# Stimulus-reward contingencies drive long-lasting alterations in neocortical somatostatin inhibition during learning

**DOI:** 10.1101/2023.12.08.570881

**Authors:** Eunsol Park, Dika A. Kuljis, Mo Zhu, Joseph A. Christian, Alison L. Barth

**Affiliations:** Department of Biological Sciences, Carnegie Mellon University, 4400 Fifth Ave., Pittsburgh PA 15232; Biology Department, Sacred Heart University, 5151 Park Ave., Fairfield, CT 06825

## Abstract

Learning involves the association of discrete events in the world to infer causality, likely through a cascade of changes at input- and target-specific synapses. Transient or sustained disinhibition may initiate cortical circuit plasticity important for association learning, but the cellular networks involved have not been well-defined. Here we show that sensory association learning drives a durable, target-specific reduction in inhibition from somatostatin (SST)-expressing GABAergic neurons onto pyramidal (Pyr) neurons in superficial but not deep layers of mouse somatosensory cortex. Critically, SST-output was not altered when stimulus and rewards were unpaired, indicating that these neurons are not modified by sensory input alone. Depression of SST output onto Pyr neurons could be phenocopied by chemogenetic suppression of SST activity outside of the training context. Thus, neocortical SST neuron output is persistently modified by convergent sensory and reinforcement signals to selectively disinhibit superficial layers of sensory neocortex during learning.

## Supplementary material for "Stimulus-reward contingencies drive long-lasting alterations in neocortical somatostatin inhibition during learning": Table S1

### Sheet: Fig C and E
Animal ID	HZJ5				KOT5				KOU1				KWU4				KWT2				NGX8				FVX6				GSB7				GXC11				GXS1				JOM3				JZD3				JZD1				IID3				JZD2				KDC3				JEP7				JNL9				JOV7				KYZ9
	Average Lick Success	Average Lick Failure	Performance	Average Poke	Average Lick Success	Average Lick Failure	Performance	Average Poke	Average Lick Success	Average Lick Failure	Performance	Average Poke	Average Lick Success	Average Lick Failure	Performance	Average Poke	Average Lick Success	Average Lick Failure	Performance	Average Poke	Average Lick Success	Average Lick Failure	Performance	Average Poke	Average Lick Success	Average Lick Failure	Performance	Average Poke	Average Lick Success	Average Lick Failure	Performance	Average Poke	Average Lick Success	Average Lick Failure	Performance	Average Poke	Average Lick Success	Average Lick Failure	Performance	Average Poke	Average Lick Success	Average Lick Failure	Performance	Average Poke	Average Lick Success	Average Lick Failure	Performance	Average Poke	Average Lick Success	Average Lick Failure	Performance	Average Poke	Average Lick Success	Average Lick Failure	Performance	Average Poke	Average Lick Success	Average Lick Failure	Performance	Average Poke	Average Lick Success	Average Lick Failure	Performance	Average Poke	Average Lick Success	Average Lick Failure	Performance	Average Poke	Average Lick Success	Average Lick Failure	Performance	Average Poke	Average Lick Success	Average Lick Failure	Performance	Average Poke	Average Lick Success	Average Lick Failure	Performance	Average Poke
12:00-16:00													1.28205	1.25	0.0320513	34									0.284553	0	0.284553	100					0	0	0	10	0	0	0	20																	0	1.11111	-1.11111	11	0.30303	0	0.30303	13
16:00-20:00									0	0	0	12	1.3964	1.57895	-0.182551	93									0.601093	0.47619	0.124902	82									0.789474	3.33333	-2.54386	44	2.24359	4.07407	-1.83048	61	0.925926	0	0.925926	22					2.77778	4.58333	-1.80556	32					0.606061	0	0.606061	13					1.77083	2.66667	-0.895833	37					3.43434	0.333333	3.10101	43
20:00-24:00									2.04678	1.92308	0.123707	140	2.10728	1.66667	0.440613	113	1.50538	1.11111	0.394265	160	2.86232	3.07692	-0.214604	118	1	0.952381	0.047619	138	6.28352	6.8254	-0.541872	108	3.23232	3.15789	0.0744285	85	0.893471	1.03448	-0.141012	126	2.70115	3.07692	-0.375774	142	1.64251	2.15686	-0.514351	86	2.30769	2.72727	-0.41958	102	8.41424	8.98551	-0.571268	126	2.49084	2.97619	-0.485348	119	6.55271	7	-0.447293	147	6.0101	5.05051	0.959596	165	1.85714	2.22222	-0.365079	167	5.10511	5.19231	-0.0872026	274	2.62108	3.83838	-1.2173	150
0:00-4:00					1.875	2.82051	-0.945513	61	1.48594	1.23457	0.251376	110	1.26126	1.02564	0.23562	87	0.858586	1.04762	-0.189033	167	1.70732	1.38889	0.318428	53	1.38889	1	0.388889	70	8.0303	7.5969	0.433404	175	2.06667	4.7619	-2.69524	64	0.555556	0	0.555556	48	3.39394	3.33333	0.0606061	67	4.24731	4.58333	-0.336022	70	3.10811	2.83333	0.274775	94	9.43723	9.50617	-0.0689434	104	2.7619	1.46667	1.29524	95	6.75214	8.33333	-1.5812	47	8.97849	7.93651	1.04199	83	1.90476	1.66667	0.238095	108	8.78596	8.46154	0.324426	592	5.5711	5.70175	-0.130659	181
4:00-8:00					2.63158	2.29167	0.339912	73	1.36364	0.769231	0.594406	79	2.35294	1.85185	0.501089	60	0.877193	2.5	-1.62281	23	1.5	2.02899	-0.528986	83	0.952381	2.85714	-1.90476	56	7.7451	7.7381	0.0070028	96	2.18391	1.73333	0.450575	141	0.196078	0	0.196078	92	4.02778	4.28571	-0.257937	86	2.95699	3.61111	-0.654122	74	4.375	4	0.375	42					4.24242	2	2.24242	81	8.21053	8.52941	-0.318885	129	9.24561	8.98551	0.260107	236	1.66667	2.42424	-0.757576	41	9.31667	9.13333	0.183333	250	6.28389	5.26667	1.01722	259
8:00-12:00					5.98485	3.51852	2.46633	62	0.686275	0.555556	0.130719	40	4.62963	3.33333	1.2963	23	1.11111	0.952381	0.15873	25	2.66667	0	2.66667	23	0.526316	0	0.526316	42	6.07143	3.88889	2.18254	68	0.25641	0	0.25641	32	0	0	0	22	4.42708	5.75758	-1.33049	75	3.51852	1.11111	2.40741	24	2.52525	1.42857	1.09668	40					2.5	4.66667	-2.16667	21					9.06667	8	1.06667	30					8.29457	7.08333	1.21124	51	5.35354	5.2381	0.11544	47
12:00-16:00					7.45098	6.66667	0.784314	20	0.714286	0	0.714286	17	4.19048	5	-0.809524	41	0.666667	0	0.666667	28													0.888889	3.33333	-2.44444	18	0.588235	0	0.588235	19					2.94118	1.66667	1.27451	46	2.57576	0.47619	2.09957	29									4.61538	4	0.615385	18									7.84314	8.14815	-0.305011	60
16:00-20:00					4.28571	8.09524	-3.80952	35	0.465116	0.416667	0.0484496	51	4.27451	3.49206	0.782446	106	0.190476	0	0.190476	40	3.53535	1.51515	2.0202	44									0.784314	0	0.784314	18	0.386473	0.196078	0.190395	86	5.97222	5.92593	0.0462963	57	2.35294	2.33333	0.0196078	44	4.14414	6.66667	-2.52252	50					4.5614	0	4.5614	22	7.87879	8.33333	-0.454545	15									9.08676	8.77193	0.314828	92	4.4186	4.16667	0.251938	102
20:00-24:00	5.22942	4.73545	0.49397	620	7.09957	7.77778	-0.678211	92	3.04167	1.875	1.16667	96	5.13333	6.66667	-1.53333	59	1.68044	1.2963	0.384144	157	5.31073	6.12613	-0.815392	155									0.408163	0.526316	-0.118153	68	0.240964	0	0.240964	107	6.0479	5.95238	0.0955232	195	4.31694	3.33333	0.983607	72	7.57895	6.54321	1.03574	122					4.79401	5.06667	-0.272659	114	7.82222	7.83784	-0.0156156	187					1.18863	0.909091	0.27954	162	9.56491	9.21053	0.354386	589	4.88994	4.77987	0.110063	265
0:00-4:00	9.11011	9.58333	-0.473228	269	8.25641	8.78788	-0.531469	76	4.58333	4	0.583333	58	6.71362	6.92308	-0.209462	84	1.09195	1.42857	-0.336617	65	6.88889	5.92593	0.962963	24									0.172414	0	0.172414	67	0.512821	0	0.512821	34	5.76023	5.30864	0.451592	141	3.94231	3.84615	0.0961538	130	8.15789	8.18182	-0.0239234	196					4.28224	5	-0.717762	161	8.24074	7.82946	0.411283	259					4.24951	2.82609	1.42343	217	9.49139	9.69278	-0.201388	1069	6.23016	6.4	-0.169841	109
4:00-8:00	9.55166	9.51389	0.037768	219	8.33333	9.74359	-1.41026	69	6.93333	7.77778	-0.844444	62	6.04444	6	0.0444444	90	1.19048	2.22222	-1.03175	31	7.84091	8.07692	-0.236014	114									0.157233	0	0.157233	131	0.136054	0.119048	0.0170068	126	6.9697	6.66667	0.30303	12	3.40426	5.71429	-2.31003	54	7.91667	10	-2.08333	29					6.19048	5	1.19048	70	8.93333	7.77778	1.15556	363					8.06452	8.62745	-0.562935	79	6.13445	6.25	-0.115546	477	5.7	6.12403	-0.424031	243
8:00-12:00				0	8.61789	8.33333	0.284553	51	5.66667	4.44444	1.22222	23	6.73611	7.33333	-0.597222	63	3.05556	0	3.05556	14	7.68116	5.66667	2.01449	33									0	0	0	33	0.30303	0	0.30303	17	7.85311	6.66667	1.18644	79	3.46154	2.85714	0.604396	33	7.69231	6.66667	1.02564	15									7.74892	5.26316	2.48576	96					8.97959	9.28571	-0.306122	63					5.96491	6.11111	-0.146199	25
12:00-16:00				0	9.38272	8.09524	1.28748	41	5.92593	8.33333	-2.40741	37	8.14815	7.77778	0.37037	12	1.30952	2.5	-1.19048	32	6.25	8.33333	-2.08333	10													0.166667	0.277778	-0.111111	52
16:00-20:00	9.20962	9.27083	-0.0612113	129	8.16993	7.66667	0.503268	61	6.15385	6.27451	-0.120664	82	6.17284	5.41667	0.756173	140	0.47619	1.66667	-1.19048	56	7.92929	6.47059	1.4587	83													0	0	0	39
20:00-24:00	9.5302	9.15423	0.375972	365	8.25758	8.51852	-0.260943	97	6.75799	5.64103	1.11697	99	6.57534	6.15385	0.421496	86	3.367	3.72549	-0.358487	133	8.38889	7.61905	0.769841	141													0.0784314	0.196078	-0.117647	102
0:00-4:00	9.62963	10.1042	-0.474537	167	8.44037	7.83333	0.607034	149	6.82984	6.7284	0.101442	197	6.48148	5.55556	0.925926	111	5.81197	5.4321	0.379867	144	8.60215	9.66667	-1.06452	41													0	0	0	90
4:00-8:00	9.54545	9.76744	-0.221987	219	9.27536	9.5	-0.224638	112	8.13008	7.77778	0.352304	47	5.97701	6.44444	-0.467433	117					8.11966	8.78788	-0.668221	100													0.04329	0	0.04329	99
8:00-12:00				0	8.33333	10	-1.66667	26	3.18182	8.88889	-5.70707	25	6.15385	8.09524	-1.94139	46					8.88889	8.88889	0	12
12:00-16:00				0	8.03922	8.14815	-0.108932	43	4.04762	4.7619	-0.714286	35	5.33333	7.33333	-2	25	6.38298	6.42857	-0.0455927	61	9.52381	7.61905	1.90476	21
16:00-20:00	8.99598	9.5122	-0.516211	207	8.80597	7.40741	1.39856	85	6.19048	0.833333	5.35714	39	5.51515	5.66667	-0.151515	140	6.42512	5.7971	0.628019	92	7.76515	8.82353	-1.05838	105
20:00-24:00	9.02083	8.50575	0.515086	189	7.98246	7.94872	0.0337382	153	5.48148	5.55556	-0.0740741	102	6.64042	6.77083	-0.130413	159	7.46032	5.78947	1.67084	82	8.50877	7.95699	0.551783	145
0:00-4:00	9.48529	9.43662	0.0486744	343	8.52814	8.75	-0.221861	93	6.17486	6.81159	-0.636731	145	7.24638	6.33333	0.913043	56	7.86207	6.42857	1.4335	187	9.23497	10	-0.765027	66
4:00-8:00	9.38725	9.86111	-0.473856	160	8.96296	8.58586	0.377104	123	7.2619	6.47059	0.791317	101	6.1	7.27273	-1.17273	122					9.48052	10	-0.519481	89
8:00-12:00				0	9.5	7.22222	2.27778	46	0	2.22222	-2.22222	18	5.2381	5.55556	-0.31746	30								0
12:00-16:00				0	9.44444	7.70833	1.73611	70	5.42857	3.33333	2.09524	42	3.95833			16	8.21705	7.94872	0.268336	56				0
16:00-20:00	8.72072	8.84615	-0.125433	237	8.44828	9.41176	-0.963489	75	3.97163	2.77778	1.19385	59	3.85621	2.87879	0.977421	124	7.06215	6.66667	0.39548	72	7.9798	7.63889	0.340909	123
20:00-24:00	9.65599	9.4086	0.247388	343	8.83191	7.9798	0.852111	150	5.02604	4.29825	0.727796	166	5.63422	4.49275	1.14146	136	7.47826	7.47475	0.00351339	148	8.33333	7.63158	0.701754	166
0:00-4:00	9.87654	8.62745	1.24909	98	8.33333	8.03922	0.294118	95	7.17647	5.68627	1.4902	102	7.94872	8.57143	-0.622711	79	7.11712	6.77083	0.346284	143	8.16901	9.47368	-1.30467	90
4:00-8:00	9.42484	9.21053	0.21431	331	8.02721	6.85185	1.17536	116	7.09677	7.65432	-0.557547	120	5.74257	6.09195	-0.34938	130	6.41026	6.66667	-0.25641	17	8.73563	7	1.73563	107
8:00-12:00				0	7.85714	6.66667	1.19048	59	0.25641	0	0.25641	19	5.2381	6.66667	-1.42857	15	7.77778	10	-2.22222	11				0
12:00-16:00					7.64706	9.25926	-1.6122	43	3.61111	0	3.61111	41	4.05405	5.18519	-1.13113	46	6.55556	8.33333	-1.77778	36				0
16:00-20:00					7.33333	7.14286	0.190476	67	6.20155	4.24242	1.95913	54	4.77193	4.66667	0.105263	110	7.07602	6.80556	0.270468	81	6.66667	8.33333	-1.66667	49
20:00-24:00					7.54667	7.42857	0.118095	160	6.16228	6.88889	-0.726608	182	5.39568	6.09195	-0.696271	168	6.85358	7.5641	-0.71052	133	8.33333	7.38739	0.945946	191
0:00-4:00					7.76557	6.53846	1.22711	117	7.29373	6.85185	0.441878	119	4.65686	5.41667	-0.759804	84	7.29017	7.38095	-0.0907845	181	8.48837	9.39394	-0.905567	108
4:00-8:00					6.83333	4.21053	2.62281	99	5.79167	6.48148	-0.689815	98	5.10324	4.44444	0.6588	146	8.16092	8.09524	0.0656814	36	8.31373	8.94737	-0.633643	104
8:00-12:00					6.40523	6.11111	0.294118	63									8.08333	8	0.0833333	50				0
average
	Success Rate (Hz) Avg	Failure Rate (Hz) Avg	Perforamnce Avg	Trial No. Avg	SuccessError	Failure Error	Performance Error	Trial Error
12:00-16:00	0.311606	0.393519	-0.0819128	31.3333	0.202802	0.249528	0.213552	14.2072										0
16:00-20:00	1.45455	1.70459	-0.250038	43.9	0.344518	0.573508	0.517999	8.69029										0
20:00-24:00	3.31298	3.49856	-0.185581	137	0.514548	0.535316	0.114328	9.92784										0
0:00-4:00	3.90371	3.93151	-0.0278002	119.789	0.697515	0.711744	0.207227	27.8585										0	#REF!	#REF!
4:00-8:00	3.89602	3.88924	0.00678213	105.611	0.70915	0.677231	0.221235	16.892										0
8:00-12:00	3.60114	2.84588	0.755268	39.0625	0.707261	0.677188	0.335268	4.35935										0
12:00-16:00	3.2475	2.9291	0.318398	29.6	0.867993	0.943728	0.394926	4.66476										0
16:00-20:00	3.73834	3.56522	0.173126	54.4286	0.733253	0.910989	0.50827	8.15557										0
20:00-24:00	4.64674	4.53978	0.106952	191.25	0.685464	0.723351	0.176274	42.5505										0
0:00-4:00	5.48025	5.35836	0.121894	184.938	0.74759	0.790241	0.144045	61.9712										0
4:00-8:00	5.8438	6.22585	-0.382051	135.562	0.758146	0.778741	0.246188	32.3402										0
8:00-12:00	5.67391	4.81756	0.85635	38.9286	0.842596	0.883229	0.310123	7.37941										0
12:00-16:00	5.19716	5.88624	-0.68908	26.2857	1.50871	1.45322	0.591925	7.21346										0
16:00-20:00	5.44453	5.25228	0.192256	84.2857	1.40694	1.24382	0.31357	14.2289										0
20:00-24:00	6.13649	5.85832	0.278171	146.143	1.25393	1.17295	0.208628	37.2574										0
0:00-4:00	6.5422	6.47432	0.0678879	128.429	1.20316	1.28291	0.253853	19.6879										0
4:00-8:00	6.84848	7.04626	-0.197781	115.667	1.45478	1.4945	0.147878	23.0444										0
8:00-12:00	6.63947	8.96825	-2.32878	21.8	1.29487	0.391499	1.20501	7.69675										0
12:00-16:00	6.66539	6.8582	-0.19281	30.8333	0.968628	0.593618	0.631126	8.47906										0
16:00-20:00	7.28298	6.34004	0.942937	111.333	0.592764	1.27072	0.950862	23.319										0
20:00-24:00	7.51571	7.08789	0.427827	138.333	0.528416	0.504683	0.276099	16.07										0
0:00-4:00	8.08862	7.96002	0.128599	148.333	0.512548	0.665238	0.35738	43.8814										0
4:00-8:00	8.23853	8.43806	-0.199529	119	0.667608	0.696976	0.349215	12.1037										0
8:00-12:00	4.9127	5	-0.0873016	18.8	2.74724	1.46986	1.30413	8.86792										0
12:00-16:00	6.7621	6.33013	1.36656	30.6667	1.25669	1.5	0.558813	12.1289										0
16:00-20:00	6.67313	6.37001	0.303124	115	0.902508	1.18567	0.318643	26.8415										0
20:00-24:00	7.49329	6.88095	0.612338	184.833	0.746515	0.834394	0.169573	31.9796										0
0:00-4:00	8.10353	7.86148	0.242051	101.167	0.410572	0.566938	0.436873	8.97187										0
4:00-8:00	7.57288	7.24589	0.326994	136.833	0.574936	0.443825	0.378459	42.3142										0
8:00-12:00	5.28236	5.83333	-0.550977	17.3333	1.78229	2.09718	0.777162	8.9169										0
12:00-16:00	5.46694	5.69444	-0.2275	33.2	0.973753	2.08881	1.28686	8.45813										0
16:00-20:00	6.4099	6.23817	0.171733	72.2	0.452147	0.774039	0.573978	10.9608										0
20:00-24:00	6.85831	7.07218	-0.213872	166.8	0.513482	0.270444	0.331485	10.017										0
0:00-4:00	7.09894	7.11637	-0.0174344	121.8	0.648582	0.653845	0.394025	16.0543										0
4:00-8:00	6.84058	6.43581	0.404766	96.6	0.633722	0.948186	0.607273	17.5716										0
8:00-12:00	7.24428	7.05556	0.188725	37.6667	0.839052	0.944444	0.105392	19.2036										0

### Sheet: Fig 1D
	Animal ID	Sex	Age (P)	Genotype	last 20% stim lick freq (Hz)	lsat 20% blank lick freq (Hz)
	GXC11	F	25	SSTcre x Ai32	0.25641	0
	GXS1	M	27	SSTcre x Ai32	0.0555556	0
	JOM3	M	25	SSTcre x Ai32	7.52252	6.52174
	JZD3	M	24	SSTcre x Ai32	3.44086	4.28571
	JZD1	M	27	SSTcre x Ai32	7.98122	8.62745
	JZD2	M	26	SSTcre x Ai32	6.16667	4.66667
	KDC3	M	27	SSTcre x Ai32	8.11111	6.14035
	HZJ5	M	28	SSTcre x Ai32	9.55684	9.52381
	KOT5	M	26	SSTcre x Ai32	8.86905	8.71795
	KOU1	F	28	SSTcre x Ai32	6.66667	7.22222
	KWU4	F	26	SSTcre x Ai32	6.13527	6.83333
	KWT2	F	29	SSTcre x Ai32	1.53005	1.11111
	NGX8	M	29	SSTcre x Ai32	7.90123	6.98413
	JNL9	F	26	PVtdt x SSTcre x Ai32	8.76543	8.84615
	JOV7	M	28	SSTcre x Ai32	5.91398	6.15385
	KYZ9	F	26	SSTcre x Ai3	5.27778	6.09195
				Average	5.88442	5.7329
				SEM	0.759675	0.757644

### Sheet: Fig F and H
Animal ID	FVW3				GKO6				GSB8				JOV1				JND2				JSS4				GXC7				GXS4				NFZ4				NFZ13				NGX5				NJO1				HZJ1				HZJ2				KNU3				KOU3				KSC2				KWU1				NFZ15				NFX2				NHD5				NJI3				JBC9				JEP1				MCS4				KZA7				KYZ13				KYZ12				KYZ8
	Average Lick Success	Average Lick Failure	Performance	Trial#	Average Lick Success	Average Lick Failure	Performance	Trial#	Average Lick Success	Average Lick Failure	Performance	Trial#	Average Lick Success	Average Lick Failure	Performance	Trial#	Average Lick Success	Average Lick Failure	Performance	Trial#	Average Lick Success	Average Lick Failure	Performance	Trial#	Average Lick Success	Average Lick Failure	Performance	Trial#	Average Lick Success	Average Lick Failure	Performance	Trial#	Average Lick Success	Average Lick Failure	Performance	Trial#	Average Lick Success	Average Lick Failure	Performance	Trial#	Average Lick Success	Average Lick Failure	Performance	Trial#	Average Lick Success	Average Lick Failure	Performance	Trial#	Average Lick Success	Average Lick Failure	Performance	Average Poke	Average Lick Success	Average Lick Failure	Performance	Average Poke	Average Lick Success	Average Lick Failure	Performance	Average Poke	Average Lick Success	Average Lick Failure	Performance	Average Poke	Average Lick Success	Average Lick Failure	Performance	Average Poke	Average Lick Success	Average Lick Failure	Performance	Average Poke	Average Lick Success	Average Lick Failure	Performance	Average Poke	Average Lick Success	Average Lick Failure	Performance	Average Poke	Average Lick Success	Average Lick Failure	Performance	Average Poke	Average Lick Success	Average Lick Failure	Performance	Average Poke	Average Lick Success	Average Lick Failure	Performance	Average Poke	Average Lick Success	Average Lick Failure	Performance	Average Poke	Average Lick Success	Average Lick Failure	Performance	Average Poke	Average Lick Success	Average Lick Failure	Performance	Average Poke	Average Lick Success	Average Lick Failure	Performance	Average Poke	Average Lick Success	Average Lick Failure	Performance	Average Poke	Average Lick Success	Average Lick Failure	Performance	Average Poke
12:00-16:00	3.39744	1.45833	1.9391	68									0	0	0	69					3.33333	3.33333	0	18									1.11111	0	1.11111	11					0	0	0	13									0.666667	0	0.666667	11	0.47619	0.208333	0.267857	58	0	0	0	15																	0	0	0	16				16	0	0	0	19					5.83333	10	-4.16667	18													0	0	0	47
16:00-20:00	3.01075	4	-0.98925	36									0	0	0	22					1.81818	2.5	-0.681818	130	0	0.555556	-0.555556	24					2.06751	1.53846	0.529049	105				12	1.37255	0.784314	0.588235	68	2.05128	1.66667	0.384615	36	5.86667	6.38889	-0.522222	62	2.22222	3.93939	-1.71717	56	0.666667	0	0.666667	38	0	0	0	17	3.05556	3.84615	-0.790598	49	1.00529	1.66667	-0.661376	81					5.4955	5.41667	0.0788288	45	1.08333	0.833333	0.25	48	1.1828	0.641026	0.54177	119	3.19444	2	1.19444	29	3.18182	6.66667	-3.48485	25	8.09524	6.66667	1.42857	17	1.88034	0.416667	1.46368	47	0.485232	0.0740741	0.411158	203	1	0	1	12	0.402299	0	0.402299	67
20:00-24:00	3.30275	1.81818	1.48457	131	7.05706	5.9375	1.11956	143	5.91837	6.80556	-0.887188	122	6.69388	6.93878	-0.244898	294	2.62626	3.43137	-0.80511	199	5.60386	7.27273	-1.66886	171	0.522876	1.48148	-0.958606	180					2.32143	3.84615	-1.52473	69	2.82609	2.38095	0.445135	60	1.95652	2.59259	-0.636071	119	2.58333	2.16667	0.416667	100	8.63333	8.93333	-0.3	125	3.84787	2.85714	0.990732	184	0.810811	1.25	-0.439189	45	0.495495	0.070922	0.424574	195	2.52525	0.952381	1.57287	73	1.51852	0.37037	1.14815	117	0	0	0	12	5.90278	6.11111	-0.208333	120	1.32479	2.53968	-1.2149	99	0.934343	1.01852	-0.0841751	168	7.31092	8.28283	-0.971904	152	2.99578	2.29167	0.704114	95	6.66667	6.66667	0	94	3.33333	1.55556	1.77778	60	2.13058	1.05263	1.07795	232	5.75556	5.28455	0.471003	191	1.5812	1.31313	0.268065	189
0:00-4:00	2.5	3.55556	-1.05556	79	6.51852	5.83333	0.685185	110	7	6	1	50	9.17614	9.37255	-0.196413	437	6.86869	7.16049	-0.291807	126	9.27928	9.50617	-0.226894	138	0.909091	1.90476	-0.995671	51					2.657	2.10526	0.551742	88	3.86667	2.91667	0.95	58	1.99187	0.555556	1.43631	100	3.98438	4.04762	-0.063244	170	9.53586	9.11111	0.424754	94	8.80952	9.21569	-0.406162	73	1.04478	1.55556	-0.510779	82	1.83333	2.45614	-0.622807	119	3.56589	3.7037	-0.137812	104	1.2963	1.875	-0.578704	88	2.1	1.5942	0.505797	123	7.751	6.86275	0.888259	100	0.628019	2	-1.37198	79	1.14035	3.33333	-2.19298	47	9.02954	9.33333	-0.303797	94	2.72727	3.52941	-0.802139	83	8.96552	8	0.965517	78	5.52381	3.33333	2.19048	42	1.35417	0.30303	1.05114	75	8.40278	8.88889	-0.486111	54
4:00-8:00	2.33333	2	0.33333	35					3.95238	3.33333	0.619048	80	9.09511	9.15751	-0.062403	452	8.8	8.97436	-0.174359	38	9.19708	9.12281	0.0742733	175	0.737179	0.151515	0.585664	126					2.9932	3	-0.00680272	59	5.5	7.61905	-2.11905	47	1.41414	2	-0.585859	38	6.16162	7.16667	-1.00505	86	9.38144	10.2899	-0.908412	120	8.02564	7.05882	0.966817	164	1.82648	2.06349	-0.237008	94	1.28788	0	1.28788	52	3.73333	5.33333	-1.6	30	1.38211	1.42857	-0.0464576	96	2.00913	2	0.00913242	88	9.00901	8.61111	0.397898	86	1.16667	1.36364	-0.19697	122	0.91954	2.08333	-1.16379	74	8.67384	9.2	-0.526165	118	4.92063	6.19048	-1.26984	77	7.75	7.5	0.25	48	8.3871	8.76543	-0.378335	120	4.49664	4.60784	-0.111199	183	7.91349	7.67677	0.236718	164	1.78744	0.860215	0.927225	169
8:00-12:00	2.70833	2	0.70833	37					6.66667	8.33333	-1.66667	12	7.70331	8.79845	-1.09514	459	9.21053	9.16667	0.0438596	54	9.14286	8.33333	0.809524	45	1.11111	0	1.11111	23													1.55556	1.66667	-0.111111	17	6.8254	3.33333	3.49206	29	9.09091	10	-0.909091	37					0.45045	4.44444	-3.99399	43	0.977778	1.42857	-0.450794	96	2.98246	6.66667	-3.68421	20	0.512821	3.33333	-2.82051	15					5.75758	6.66667	-0.909091	33	0.512821	0.714286	-0.201465	53	0	0	0	11	5.5303	6.36364	-0.833333	55					9.07407	8.88889	0.185185	27					5.33333	2.91667	2.41667	28	3.88889	0	3.88889	13	1.57895	1.42857	0.150376	45
12:00-16:00					1.15942	6.11111	-4.95169	29					5.50725	2.87356	2.63368	121									0.30303	0	0.30303	13													0	0	0	10																	0	0	0	10					1.21212	0	1.21212	14													1.17647	5	-3.82353	19																	0.952381	1.11111	-0.15873	10
16:00-20:00	2.22222	0	2.22222	12	5.93496	7.77778	-1.84282	47					8.77333	9.25926	-0.485926	152									0	4.44444	-4.44444	12	1	2.12121	-1.12121	31					0.454545	0.555556	-0.10101	28	1.91919	2.22222	-0.30303	78	3.63636	5	-1.36364	76									0	1.66667	-1.66667	18	0	0.47619	-0.47619	28					0	0	0	35	0.592593	0.952381	-0.359788	59	0	5.83333	-5.83333	11					1.2037	2.53333	-1.32963	97	6.36364	7.94872	-1.58508	57									7.5463	8.77193	-1.22563	91	0	1.5873	-1.5873	78	0	0	0	11	0.718954	0.740741	-0.0217865	60
20:00-24:00	1.17021	1.2	-0.02979	119	8.39793	8.38384	0.0140944	162	3.46667	3.33333	0.133333	157	9.34325	9.48357	-0.140321	340	6.53244	7.84314	-1.3107	183	8.95062	10	-1.04938	132	0.622222	0.555556	0.0666667	186	4.63768	3.58974	1.04794	141	3.86293	4.48718	-0.624251	133	4.67836	6.06061	-1.38224	68	1.55556	0.574713	0.980843	149	5.89226	5.33333	0.558923	119	7.99117	9.1453	-1.15413	190					3.12684	1.73333	1.39351	138	1.47186	1.8018	-0.32994	191					2.14815	2.04301	0.105137	166	1.63743	2.77778	-1.14035	75									1.93878	0.857143	1.08163	133	8.54962	8.45528	0.0943338	172	3.08123	4.07407	-0.992842	146	5.68376	8.24561	-2.56185	97	7.46988	8.14815	-0.678269	101	0.128205	1.5873	-1.4591	224	9.01709	9.58333	-0.566239	172	2.04082	1.33333	0.707483	187
0:00-4:00	3.77104	5.30303	-1.53199	121	8.94515	9.2	-0.254852	104	4.66667	3.33333	1.33333	31	8.72783	8.94366	-0.215833	687	8.02632	8.20513	-0.178812	191	8.95349	8.33333	0.620155	214					7.47475	9	-1.52525	76	6.6	3.88889	2.71111	56	3.22917	3.33333	-0.104167	45	3.23024	1.48148	1.74876	115	5.62249	5.39007	0.232419	213	9.21875	8.92473	0.294019	159	7.2549	7.13178	0.123119	196	4.19048	2.22222	1.96825	38	1.5	1.39785	0.102151	171					6.50794	7.33333	-0.825397	73	7.08333	5.07937	2.00397	109					2.24868	1.83908	0.409597	155	1.29412	1.06061	0.233512	107	8.68421	8.33333	0.350877	98	7.67544	8.47222	-0.796784	100	8.38095	9.52381	-1.14286	42	7.77778	5.47619	2.30159	89	5	7.01754	-2.01754	141	8.75556	9.52381	-0.768254	96	3.79487	2.5	1.29487	81
4:00-8:00	9.06667	6.66667	2.4	29					6.66667	8	-1.33333	124	8.76712	8.83333	-0.06621	93					8.98219	8.3908	0.591384	160					9.34959	8.26087	1.08872	105	5.04505	3.66667	1.37838	84	3.42105	2.22222	1.19883	47	3.93939	3.75	0.189394	109	5	4.44444	0.555556	27	9.21739	7.54386	1.67353	134	8.01865	7.42857	0.590077	178	3.94737	2.03704	1.91033	94	2.30159	1.33333	0.968254	52					9.11458	7.02381	2.09077	92	7.28571	6.66667	0.619048	81	8.72495	8.0226	0.702356	242	3.41991	2.0202	1.39971	187	0.959596	0.740741	0.218855	75	8.49359	7.5641	0.929487	130	8.77934	7.87879	0.900555	93	7.94872	9.33333	-1.38462	80	8.58824	7.40741	1.18083	112	2.48062	5.29412	-2.8135	163	8.03241	7.97619	0.0562169	172	4.62963	4.25287	0.376756	155
8:00-12:00	7.6	7.27273	0.32727	36	8.51852	6.66667	1.85185	25					8.96605	8.64865	0.317401	253	8.45238	10	-1.54762	34																									7.16049	5.83333	1.32716	70									6.66667	3.33333	3.33333	19	3.19249	2.22222	0.970266	83					9.16667	10.6667	-1.5	21					8.49462	7.77778	0.716846	43																													8.09524	4	4.09524	19	2.59259	0	2.59259	19
12:00-16:00													5.37815	6.11111	-0.73296	149																																									5.55556	2.5	3.05556	25	2.72727	0	2.72727	25																					1.21212	0	1.21212	12
16:00-20:00																																																	8.61953	7.46032	1.15921	120	7.6	5.44444	2.15556	130	2.87879	0.833333	2.04545	30	0.978261	0.138889	0.839372	116	4.14414	8.07018	-3.92603	93	7.3	5.83333	1.46667	120	3.73016	2.12121	1.60895	53	7.38636	5.72917	1.6572	120	3.97436	1.95402	2.02034	107	1.27907	0.666667	0.612403	106
20:00-24:00																																																	9.50521	7.46667	2.03854	153	8.35341	7.93651	0.416906	104	5.60606	3.50877	2.09729	148	2.60563	3.95833	-1.3527	174	7.03125	6.66667	0.364583	153	6.15819	5.12821	1.02999	144	4.35644	2.18391	2.17253	130	4.77193	3.7037	1.06823	131	3.92157	0.833333	3.08824	59	1.26126	0.47619	0.785071	95
0:00-4:00																																																	9.6063	8.75	0.856299	159	8.46405	7.46032	1.00373	123	6.41026	3.67816	2.7321	107	5.22634	2.82051	2.40582	94	6.78571	4.84848	1.93723	106	5.36585	2.5	2.86585	49	4.17989	2.77778	1.40212	75	4.14634	5.18519	-1.03884	50	2.89474	1.25	1.64474	46	3.52941	1.17647	2.35294	68
4:00-8:00																																																	9.52641	6.33987	3.18654	234	6.63957	5.27778	1.36179	159	5.76271	3.88889	1.87382	77	2.44792	0.555556	1.89236	76	5.82555	3.61111	2.21443	131	5.20833	5.77778	-0.569444	95	5.02058	3.48485	1.53573	103	3.41333	3.04348	0.369855	148	3.44828	2.15686	1.29141	150	3.58423	1.37931	2.20492	122
8:00-12:00																																																									6.08696	5	1.08696	29	3.33333	1.875	1.45833	80													4.81481	5.55556	-0.740741	12	4.18699	3.63636	0.550628	104
12:00-16:00																																																									6.41026	6.11111	0.299145	19	1.66667	1.11111	0.555556	38													3.33333	4.28571	-0.952381	24	3.07692	1.11111	1.96581	45	4.28571	2.22222	2.06349	20
16:00-20:00																																																	9.36027	5.55556	3.80471	120	6.2259	4.68468	1.54121	158	3.71795	1.66667	2.05128	30	2.05128	0.740741	1.31054	61	3.33333	2.85714	0.47619	28	4.74474	2.88889	1.85586	141	2.96296	1.11111	1.85185	54	2.50936	2.5	0.0093633	105	1.26722	0.45977	0.807448	150	1.45833	0.138889	1.31944	136
20:00-24:00																																																	8.52713	7.86667	0.660465	154	7.96825	3.51852	4.44974	123	5.7277	2.12963	3.59807	178	2.4147	2.22222	0.192476	154	6.22951	3.80952	2.41998	150	5.59524	4.14414	1.45109	177	2.72464	1.29032	1.43432	146	2.75641	2.57576	0.180653	126	2.5	1	1.5	38	2.44444	0	2.44444	115
0:00-4:00																																																	8.7963	8.4127	0.383598	186	8.18182	4.5098	3.67201	83	4.55696	2.5641	1.99286	92	1.55556	1.13333	0.422222	230	4.29825	1.90476	2.39348	45	5.25	2.40741	2.84259	98	3.98754	2.09877	1.88877	134	4.07407	5.55556	-1.48148	12	3.13492	1.33333	1.80159	94	2.52252	1.11111	1.41141	46
4:00-8:00																																																	8.7234	6.33333	2.39007	171	7.67584	3.73737	3.93847	142	5.94203	0.888889	5.05314	61	2.72727	2.42424	0.30303	66	4.88215	1.33333	3.54882	124	6.54902	4.7619	1.78711	106	3.53535	3.33333	0.20202	40	2.7044	2.29167	0.412736	138	3.45029	2.26667	1.18363	139	3.9039	1.97531	1.9286	138
8:00-12:00																																																									6.92308	5.83333	1.08974	34	3.63296	1.44928	2.18368	112					5.52083	1.21212	4.30871	43									3.50282	0.952381	2.55044	66
12:00-16:00																																																									3.01587	0	3.01587	25	4.53704	0	4.53704	43	3.85965	2.22222	1.63743	28	6.9697	0.666667	6.30303	49					3.57143	4.16667	-0.595238	18					2.66667	0.37037	2.2963	44
16:00-20:00																																																	9.00794	6.25	2.75794	108	7.4	2.96296	4.43704	118	4.44444	0	4.44444	25	1.25333	0	1.25333	156	4.5679	4.7619	-0.194004	34	4.84444	1.74603	3.09841	96	3.6036	1.55556	2.04805	89	4.62366	2.22222	2.40143	77	3.27824	1.23457	2.04367	148	2.8125	0.37037	2.44213	82
20:00-24:00																																																	9.68	6.25	3.43	157	7.82369	2.91667	4.90702	153	5.54622	1	4.54622	159	2.18274	1.30719	0.875552	248	5.35948	4.05797	1.30151	125	6.99145	3.39181	3.59964	252	3.94309	3.40909	0.533999	208	3.30357	2.38095	0.922619	133	2.90123	1.81818	1.08305	65	3.11966	1.36364	1.75602	100
0:00-4:00																																																	8.67495	7.71605	0.958899	215	8.00654	4.34783	3.65871	125	6.55827	1.00775	5.55051	166	2.80556	2.14286	0.662698	148	6.33333	4.22222	2.11111	65	6.8599	4.7619	2.098	97	5.14286	2.22222	2.92063	79	3.43137	3.54167	-0.110294	84	3.24675	1.95402	1.29273	106	3.85621	1.33333	2.52288	71
4:00-8:00																																																	8.7037	5.97222	2.73148	132	8.11404	2.66667	5.44737	91	8.59259	2.96296	5.62963	54	6.2069	4.04762	2.15928	72	5.30864	3.5	1.80864	101	5.84795	3.84615	2.0018	70	6.49573	3.33333	3.16239	94	2.44792	2.22222	0.225694	73	4.25926	1.40351	2.85575	73	3.1746	1	2.1746	125
8:00-12:00																																																													4.72222	3.66667	1.05556	46																	4.2735	0.666667	3.60684	98
12:00-16:00																																																									7.12121	2.33333	4.78788	32	3.08176	2.22222	0.859539	62	2.91667	1.66667	1.25	12	4.65116	2.12121	2.52995	54	2.5	0	2.5	12	3.13725	1.11111	2.02614	20	4.16667	1.38889	2.77778	60	2.72727	0.30303	2.42424	33
16:00-20:00																																																	8.87681	3.75	5.12681	116	7.15789	1.83333	5.32456	115					2.61603	0.666667	1.94937	99	3.42857	1.48148	1.94709	44	5.05848	2.83951	2.21897	141	4.05797	0.238095	3.81988	83	2.87037	2.10526	0.765107	91	3.28502	1.15385	2.13118	95	3.875	0	3.875	113
20:00-24:00																																																	10	6.93694	3.06306	170	6.71395	1.92982	4.78412	179	6.24378	0.0833333	6.16045	174	2.13573	1.24031	0.895418	210	4.17874	1.6	2.57874	163	5.93074	1.9697	3.96104	297	5.16934	1.96721	3.20213	248	2.90476	2.31481	0.589947	176	3.6246	1.11111	2.51348	124	2.95139	0.166667	2.78472	116
0:00-4:00																																																	8.49794	6.8254	1.67255	204	6.38177	1.66667	4.7151	147	6.89103	0.574713	6.31631	133	4.05941	1.66667	2.39274	123	3.50427	0.47619	3.02808	46	7.26496	3.22917	4.03579	149	5.85417	1.78571	4.06845	188	2.72727	1.81818	0.909091	121	4.59259	1.37255	3.22004	152	3.33333	0	3.33333	36
4:00-8:00																																																	8.08	2.4	5.68	150	7.99242	2.85714	5.13528	116	6.26126	0	6.26126	86	5.5102	3.13725	2.37295	66	4.0303	0.666667	3.36364	140	5	1.11111	3.88889	21	7.00375	3.48485	3.5189	111	3.62007	2.88889	0.731183	123	4.29952	1.57895	2.72057	88	3.60882	0.42735	3.18146	160
8:00-12:00																																																													3.28205	3.09524	0.186813	79					6.77083	2.66667	4.10417	37
Average
	Success Rate (Hz) Avg	Failure Rate (Hz) Avg	Perforamnce Avg	Trial No. Avg	SuccessError	Failure Error	Performance Error	Trial Error
12:00-16:00	1.23484	1.25	-0.015161	29.1538	0.552469	0.846254	0.416235	6.23559
16:00-20:00	2.13642	2.15657	-0.0201533	56.1667	0.425178	0.484484	0.229676	9.18838
20:00-24:00	3.4707	3.4008	0.0699003	133.536	0.460414	0.507642	0.179803	11.7915
0:00-4:00	4.75777	4.74272	0.0150488	101.556	0.623153	0.597062	0.184552	14.1309
4:00-8:00	4.92053	5.09475	-0.174212	108.926	0.618309	0.649455	0.153372	15.924
8:00-12:00	4.31496	4.49921	-0.184257	54.8571	0.730539	0.764505	0.433581	20.6679
12:00-16:00	1.28883	1.88697	-0.598139	28.25	0.630157	0.879857	0.894417	13.4453
16:00-20:00	2.12452	3.25742	-1.13291	51.6316	0.660604	0.738807	0.39225	8.58981
20:00-24:00	4.5358	4.82522	-0.289421	155.24	0.60352	0.673525	0.19267	10.7987
0:00-4:00	6.10054	5.8557	0.244846	134.923	0.494368	0.578057	0.243368	24.4603
4:00-8:00	6.4872	5.87035	0.616856	112.72	0.533053	0.528506	0.228342	10.4686
8:00-12:00	7.17325	6.03831	1.13494	56.5455	0.677547	1.0064	0.5388	20.6874
12:00-16:00	3.71828	2.15278	1.5655	52.75	1.05648	1.44505	0.864955	32.2293
16:00-20:00	4.78907	3.82516	0.963911	99.5	0.87125	0.945368	0.567098	10.3261
20:00-24:00	5.3571	4.18623	1.17087	129.1	0.798903	0.82748	0.395206	10.7749
0:00-4:00	5.66089	4.04469	1.6162	87.7	0.684825	0.79871	0.36704	11.6829
4:00-8:00	5.08769	3.55155	1.53614	129.5	0.6485	0.593767	0.329243	14.9527
8:00-12:00	4.60552	4.01673	0.588794	56.25	0.579661	0.819883	0.480745	21.4956
12:00-16:00	3.75458	2.96825	0.786325	29.2	0.7852	0.976416	0.562852	5.20961
16:00-20:00	3.76314	2.26034	1.50279	98.3	0.783353	0.570278	0.328058	15.9715
20:00-24:00	4.6888	2.85568	1.83312	136.1	0.762699	0.692619	0.445886	12.7815
0:00-4:00	4.63579	3.10309	1.53271	102	0.725133	0.748216	0.46065	20.947
4:00-8:00	5.00937	2.93461	2.07476	112.5	0.670879	0.521569	0.526236	13.5567
8:00-12:00	4.89492	2.36178	2.53315	63.75	0.818314	1.16162	0.668236	17.4374
12:00-16:00	4.10339	1.23765	2.86574	34.5	0.632272	0.675531	0.973689	5.09084
16:00-20:00	4.58361	2.11036	2.47324	93.3	0.703072	0.650206	0.437008	13.4784
20:00-24:00	5.08511	2.78955	2.29556	160	0.775092	0.504314	0.523097	19.192
0:00-4:00	5.49157	3.32499	2.16659	115.6	0.662252	0.641817	0.516922	15.2332
4:00-8:00	5.91513	3.09547	2.81966	88.5	0.689997	0.449491	0.518537	7.95997
8:00-12:00	4.49786	2.16667	2.3312	72	0.224359	1.5	1.27564	26
12:00-16:00	3.78775	1.39331	2.39444	35.625	0.542222	0.310097	0.416345	7.32885
16:00-20:00	4.58068	1.56313	3.01755	99.6667	0.706019	0.407488	0.526176	9.02312
20:00-24:00	4.9853	1.93199	3.05331	185.7	0.743374	0.605485	0.525036	17.1795
0:00-4:00	5.31067	1.94152	3.36915	129.9	0.613245	0.612911	0.488244	16.9983
4:00-8:00	5.54063	1.85522	3.68541	106.1	0.54421	0.397097	0.521995	13.3212
8:00-12:00	5.02644	2.88095	2.14549	58	1.74439	0.214286	1.95868	21

### Sheet: Fig 1G
Animal ID	Sex	Age (P)	Genotype	last 20% stim lick freq (Hz)	lsat 20% blank lick freq (Hz)
FVW3			SSTcre x Ai32	8.29932	7.11111
GKO6	M	31	SSTcre x Ai32	8.74214	8.66667
GSB8	M	26	SSTcre x Ai32	7.75362	8.03922
GXC7	F	26	SSTcre x Ai32	1.5625	0.33333
GXS4	F	24	SSTcre x Ai32	9.18239	7.77778
JOV1	M	24	SSTcre x Ai32	8.8959	8.85417
JND2	M	24	SSTcre x Ai32	7.9902	9.375
JSS4	M	26	SSTcre x Ai32	8.52713	7.77778
NFZ4	M	25	SSTcre x Ai32	4.62585	2.85714
NFZ13	F	25	SSTcre x Ai32	4.13793	2.22222
NGX5	F	29	SSTcre x Ai32	3.74359	3.58025
NJO1	M	25	SSTcre x Ai32	6.34538	5.61404
HZJ1	M	27	SSTcre x Ai32	8.99225	7.22222
HZJ2	M	29	SSTcre x Ai32	7.77778	8.09524
KNU3	F	28	SSTcre x Ai32	4.70588	1.94444
KOU3	F	27	SSTcre x Ai32	2.81481	1.56863
KSC2	M	27	SSTcre x Ai32	0	0
KWU1	F	27	SSTcre x Ai32	9.22619	8.33333
NFZ15	F	29	SSTcre x Ai32	7.08333	6.66667
NFX2	M	29	SSTcre x Ai32	9.04762	8.09524
NHD5	F	29	SSTcre x Ai32	3.7037	1.56863
NJI3	M	28	SSTcre x Ai32	1.06667	1.51515
JBC9	F	24	PVtdt x SSTcre x Ai32	8.14815	6.98413
JEP1	M	25	PVtdt x SSTcre x Ai32	8.66667	7.85714
MCS4	M	24	PVtdt x SSTcre x Ai32	7.63158	8.09524
KZA7	F	26	SSTcre x Ai3	8.57923	6.84211
KYZ13	F	27	SSTcre x Ai3	2.32639	4.19753
KYZ12	F	29	SSTcre x Ai3	7.85088	6.31579
KYZ8	F	29	SSTcre x Ai3	4.01606	3.88889
			avg lick	6.25666	5.38373
			SEM	0.524004	0.533356

### Sheet: Fig 2F and G, S2
Animal ID	Sex	Age	Condition	cell ID	SST IPSC (pA)		Animal ID	Sex	Age	Condition	cell ID	SST IPSC (pA)
FVX6	F	24	ACC	DK_012119a_cha	415.13		GKO6	M	31	SAT1	DK_050419a_chb	46.342
FVX6	F	24	ACC	DK_012119a_chb	433		GKO6	M	31	SAT1	DK_050419c_chb	345.08
FVX6	F	24	ACC	DK_012119f_chb	514		GKO6	M	31	SAT1	DK_050419d_cha	208.36
FVX6	F	24	ACC	DK_012119i_cha	228.1		GKO6	M	31	SAT1	DK_050419d_chb	90.6
GSB7	F	22	ACC	DK_053119a_cha	87		GKO6	M	31	SAT1	DK_050419e_cha	405
GSB7	F	22	ACC	DK_053119b_cha	156.16		GKO6	M	31	SAT1	DK_050419f_cha	173.83
GSB7	F	22	ACC	DK_053119c_cha	180		GKO6	M	31	SAT1	DK_050419f_chb	177.05
GSB7	F	22	ACC	DK_053119g_chb	147.55		GKO6	M	31	SAT1	DK_050419g_cha	122.87
GXC11	F	25	ACC	DK_071219b_chb	462.71		GKO6	M	31	SAT1	DK_050419g_chb	147.28
GXC11	F	25	ACC	DK_071219c_cha	214.58		GSB8	M	26	SAT1	DK_060419a_cha	70.668
GXC11	F	25	ACC	DK_071219d_cha	238.77		GSB8	M	26	SAT1	DK_060419a_chb	306.64
GXC11	F	25	ACC	DK_071219e_chb	204.37		GSB8	M	26	SAT1	DK_060419b_cha	168.77
GXC11	F	25	ACC	DK_071219f_chb	338.16		GSB8	M	26	SAT1	DK_060419b_chb	196.11
GXS1	M	27	ACC	DK_072019a_cha	400.83		GXC7	F	26	SAT1	DK_071319b_cha	128.64
JOM3	M	25	ACC	EP_20210108b	134.47		GXC7	F	26	SAT1	DK_071319c_cha	291.6
JOM3	M	25	ACC	EP_20210108c	227.05		GXC7	F	26	SAT1	DK_071319d_cha	198
JOM3	M	25	ACC	EP_20210108d	130.96		GXC7	F	26	SAT1	DK_071319e_chb	134.5
JOM3	M	25	ACC	EP_20210108e	64.16		GXC7	F	26	SAT1	DK_071319f_cha	94.283
JZD3	M	24	ACC	EP_20210511a	259.38		GXS4	F	24	SAT1	DK_071719a_cha	165.48
JZD3	M	24	ACC	EP_20210511b	208.69		GXS4	F	24	SAT1	DK_071719c_cha	120.29
JZD3	M	24	ACC	EP_20210511e	449.67		GXS4	F	24	SAT1	DK_071719c_chb	256.84
JZD3	M	24	ACC	EP_20210511f_B	229.98		GXS5	F	26	SAT1	DK_071919e_cha	84.162
JZD1	M	27	ACC	EP_20210514c_B	196.19		GXS5	F	26	SAT1	DK_071919e_chb	79.9
JZD1	M	27	ACC	EP_20210514d_B	435.45		GXS5	F	26	SAT1	DK_071919f_chb	125.4
JZD1	M	27	ACC	EP_20210514e_B	255.08		JND2	M	24	SAT1	EP_20201221a	104.79
IID3	F	27	ACC	DK_022120a_cha	193.63		JND2	M	24	SAT1	EP_20201221b	123.44
IID3	F	27	ACC	DK_022120b_cha	122.07		JND2	M	24	SAT1	EP_20201221c	69.824
IID3	F	27	ACC	DK_022120c_cha	105.91		JND2	M	24	SAT1	EP_20201221d	190.72
JZD2	M	26	ACC	EP_20210513c_A	187.7		JND2	M	24	SAT1	EP_20201221e	231.64
JZD2	M	26	ACC	EP_20210513d_B	297.27		JOV1	M	24	SAT1	EP_20210114a	99.512
KDC3	M	27	ACC	EP_20210629a_B	159.47		JOV1	M	24	SAT1	EP_20210114b	31.738
KDC3	M	27	ACC	EP_20210629b_A	393.07		JOV1	M	24	SAT1	EP_20210114c	95.215
							JOV1	M	24	SAT1	EP_20210114d	127.93
				average	252.205		JSS4	M	26	SAT1	EP_20210301a_A	64.941
				SEM	21.9471		JSS4	M	26	SAT1	EP_20210301a_B	253.91
							JSS4	M	26	SAT1	EP_20210301b_A	67.772
							JSS4	M	26	SAT1	EP_20210301c_A	94.629
							JSS4	M	26	SAT1	EP_20210301d_B	129.2
							NJO1	M	25	SAT1	EP_20221216c_A	111.43
							NJO1	M	25	SAT1	EP_20221216c_B	224.9
							NJO1	M	25	SAT1	EP_20221216e_B	157.81
											average	154.076
											SEM	12.9951

### Sheet: Fig 2J and K
Animal ID	Sex	Age (P)	Condition	cell ID	SST IPSC (pA)		Animal ID	Sex	Age (P)	Condition	cell ID	SST IPSC (pA)
GSB7	F	22	ACC	DK_053119d_cha	83		GSB8	M	26	SAT1	DK_060419c_cha	212.4
GSB7	F	22	ACC	DK_053119f_cha	68.182		GSB8	M	26	SAT1	DK_060419c_chb	785.07
GSB7	F	22	ACC	DK_053119f_chb	162.2		GSB8	M	26	SAT1	DK_060419d_cha	435.01
GXC11	F	25	ACC	DK_071219h_cha	168.32		GXC7	F	26	SAT1	DK_071319g_chb	412.46
GXC11	F	25	ACC	DK_071219h_chb	117.72		GXC7	F	26	SAT1	DK_071319h_cha	227.72
GXS8	F	25	ACC	DK_071819a_cha	203.66		GXC7	F	26	SAT1	DK_071319h_chb	140
GXS8	F	25	ACC	DK_071819a_chb	281.86		GXC7	F	26	SAT1	DK_071319i_cha	193.63
GXS8	F	25	ACC	DK_071819b_cha	131.05		GXC7	F	26	SAT1	DK_071319i_chb	192.21
GXS8	F	25	ACC	DK_071819c_cha	133.35		GXS4	F	24	SAT1	DK_071719e_cha	72.02
GXS8	F	25	ACC	DK_071819d_cha	167.08		GXS4	F	24	SAT1	DK_071719e_chb	379.1
GXS1	M	27	ACC	DK_072019f_cha	302		GXS5	F	26	SAT1	DK_071919a_cha	121.27
GXS1	M	27	ACC	DK_072019f_chb	232.87		GXS5	F	26	SAT1	DK_071919a_chb	203.66
GXS1	M	27	ACC	DK_072019g_cha	139.74		GXS5	F	26	SAT1	DK_071919i_cha	56.641
GXS1	M	27	ACC	DK_072019g_chb	150.75		GXS5	F	26	SAT1	DK_071919i_chb	138.76
GXS1	M	27	ACC	DK_072019h_cha	277.17		NFZ4	M	25	SAT1	EP_20221122a_B	147.56
GXS1	M	27	ACC	DK_072019h_chb	256.92		NFZ4	M	25	SAT1	EP_20221122b_A	75.098
GXS1	M	27	ACC	DK_072019i_cha	228.07		NFZ4	M	25	SAT1	EP_20221122b_B	207.17
IID3	F	25	ACC	DK_022120d_cha	232.89		NFZ4	M	25	SAT1	EP_20221122c_A	96.582
IID3	F	25	ACC	DK_022120d_chb	352.18		NFZ4	M	25	SAT1	EP_20221122c_B	194.63
IID3	F	25	ACC	DK_022120e_cha	289.51		NFZ13	F	25	SAT1	EP_20221122d_A	403.12
IID3	F	25	ACC	DK_022120e_chb	343.13		NFZ13	F	25	SAT1	EP_20221122d_B	287.3
KDC3	M	27	ACC	EP_20210629c_B	313.96		NFZ13	F	25	SAT1	EP_20221122e_A	75.781
KDC3	M	27	ACC	EP_20210629d_B	349.9		NFZ13	F	25	SAT1	EP_20221122g_A	361.62
							NFZ13	F	25	SAT1	EP_20221122g_B	354.59
				average	216.761		NGX5	F	29	SAT1	EP_20221204a_A	523.83
				SEM	18.1409		NGX5	F	29	SAT1	EP_20221204b_A	409.08
							NGX5	F	29	SAT1	EP_20221204b_B	243.85
							NGX5	F	29	SAT1	EP_20221204c_A	293.75
							NGX5	F	29	SAT1	EP_20221204c_B	535.25
							NJO1	M	25	SAT1	EP_20221216a_A	264.84
							NJO1	M	25	SAT1	EP_20221216a_B	174.22
							NJO1	M	25	SAT1	EP_20221216b_B	218.26
							NJO1	M	25	SAT1	EP_20221216d_A	282.32
							NJO1	M	25	SAT1	EP_20221216d_B	101.27
											average	259.414
											SEM	27.4124

### Sheet: Fig 3
						Fig 3C								Fig 3D		Fig 3E		Fig 3F
Animal ID	genotype	Sex	Age (P)	Condition	cell ID	#Spike I-INJ 25	#Spike I-INJ 50	#Spike I-INJ 100	#Spike I-INJ 150	#Spike I-INJ 200	#Spike I-INJ 250	#Spike I-INJ 300		Vrest (mV)		Rin (Mohm)		Rheobase (pA)
JEP7	PVtdt x SSTcre x Ai32	F	25	ACC	EP_20200917d	0.666667	5.66667	14.6667	21	25	24.3333	7.33333		-55.6		1903.55		25
JIJ1	PVtdt x SSTcre x Ai32	M	23	ACC	EP_20201029d	7.66667	12	15	5.66667	4.66667	4	4		-54.9		926.267		3
JIJ1	PVtdt x SSTcre x Ai32	M	23	ACC	EP_20201029g	7	10.3333	15.6667	19.3333	21.3333	22	21		-54.9		516.35		13
JNL9	PVtdt x SSTcre x Ai32	F	26	ACC	EP_20201231b	10	14	20	22.6667	24.3333	8.66667	5		-50.1		436		NA
JNL9	PVtdt x SSTcre x Ai32	F	26	ACC	EP_20201231d	4	9	16	21.6667	25.3333	27	28.6667		-44.8		448		NA
JOM3	SSTcre x Ai32	M	25	ACC	EP_20210108a	5	11	19	22	22.6667	17	7.66667		-55.6		697.3		10
JOV7	SSTcre x Ai32	M	28	ACC	EP_20210118d	8.33333	13.6667	5.33333	3	3	2.66667	2.66667		-52.9		1277		2
JZD1	SSTcre x Ai32	M	27	ACC	EP_20210514f_B	3.33333	7.66667	13	15	15	15	14.3333		-47.8		367		NA
KYZ9	SSTcre x Ai3	F	26	ACC	EP_20220117f_A	3.33333	7.33333	15	20	23	24.6667	25		-57.8		342.6		30
KYZ9	SSTcre x Ai3	F	26	ACC	EP_20220117g_A	2.66667	6	11	14	14.3333	5.66667	6		-56.5		485.8		20
KYZ9	SSTcre x Ai3	F	26	ACC	EP_20220117g_B	1	7	14	16.6667	17.3333	16.3333	10.3333		-53.6		453.15		25
					average	4.81818	9.42424	14.4242	16.4545	17.8182	15.2121	12	average	-53.1364	average	713.911	average	16
					SEM	0.922627	0.895658	1.18073	2.0082	2.38572	2.66146	2.71807	SD	3.98604	SEM	145.943	SD	10.583
KVQ1	SSTcre x Ai3	M	24	SAT 1	EP_20211217b	7	11	16	17	12.3333	5.33333	5		-52.1		1202		3
KVQ1	SSTcre x Ai3	M	24	SAT 1	EP_20211217c	2	7	16	22	25	27.3333	29		-56.2		512		15
KVQ1	SSTcre x Ai3	M	24	SAT 1	EP_20211217d	0	0	12.3333	22.3333	28.3333	32.6667	36		-61.2		400		55
KZA7	SSTcre x Ai3	F	26	SAT 1	EP_20220117a_A	3	7	14	18	20.3333	22	24		-54.6		145		12
KZA7	SSTcre x Ai3	F	26	SAT 1	EP_20220117b_A	4.66667	8	12	16.3333	18	19.6667	20.3333		-55.6		512		5
KZA7	SSTcre x Ai3	F	26	SAT 1	EP_20220117c_A	8	13	18.6667	22	24	24	15		-51		623.4		5
KYZ14	SSTcre x Ai3	F	27	SAT 1	EP_20220118a_A	6	11	15	6.33333	5.33333	5	5		-56.4		723		12
KYZ14	SSTcre x Ai3	F	27	SAT 1	EP_20220118b_B	0	2.33333	8.66667	13.3333	15.6667	17.6667	17.3333		-62.3		330.6		45
KYZ13	SSTcre x Ai3	F	27	SAT 1	EP_20220118c_A	4.33333	9.66667	15.3333	18	20	19.6667	13.6667		-55.5		691.9		13
KYZ13	SSTcre x Ai3	F	27	SAT 1	EP_20220118c_B	5	8.66667	14	15.6667	15.3333	5	5.66667		-52.4		580.2		3
KYZ12	SSTcre x Ai3	F	29	SAT 1	EP_20220120a_B	3	7.33333	14	18	21.6667	23	24		-53.4		431		23
KYZ12	SSTcre x Ai3	F	29	SAT 1	EP_20220120b_A	4	9	15	19.6667	22.6667	24	25.3333		-58.8		488		20
KYZ8	SSTcre x Ai3	F	29	SAT 1	EP_20220120c_B	5.66667	11.3333	19	22	23	17.3333	13		-46.7		686.41		5
KYZ8	SSTcre x Ai3	F	29	SAT 1	EP_20220120d_A	4	8	14.3333	19	22	24	25		-53.2		340		10
KYZ8	SSTcre x Ai3	F	29	SAT 1	EP_20220120e_B	0	1	8.33333	NA	14	18	20.3333		-57.1		235		50
NJO1	SSTcre x Ai32	M	25	SAT 1	EP_20221216f_B	1.33333	4.66667	9.66667	11.6667	8	6	4		-46.5		523.975		25
NJO1	SSTcre x Ai32	M	25	SAT 1	EP_20221216g_B	7	11	15.6667	18	5.66667	4	4		-46.7		777.815		3
					average	3.82353	7.64706	14	17.4583	17.7255	17.3333	16.8627	average	-54.1	average	541.312	average	17.8824
					SEM	0.615113	0.907247	0.736535	1.0667	1.65985	2.17626	2.38254	SD	4.66356	SEM	59.1064	SD	16.8667

### Sheet: Fig 4
Animal ID	Sex	Age (P)	Condition	cell ID	SST IPSC (pA)		Animal ID	Sex	Age (P)	Condition	cell ID	SST IPSC (pA)
GKO5	F	29	ACC	DK_050219a_chb	355.74		IZS2	M	24	PSE	EP_20200724b	125.29
GKO5	F	29	ACC	DK_050219c_cha	267.93		JHK2	M	26	PSE	EP_20201021a	85.645
GKO5	F	29	ACC	DK_050219d_cha	157.49		JHK2	M	26	PSE	EP_20201021c	211.13
GKO5	F	29	ACC	DK_050219e_cha	255.5		JHK2	M	26	PSE	EP_20201021d	164.06
GKO5	F	29	ACC	DK_050219e_chb	293.86		MTO2	M	25	PSE	EP_20220816a_A	175.88
GKO5	F	29	ACC	DK_050219f_cha	159.89		MTO2	M	25	PSE	EP_20220816a_B	104.88
GKO5	F	29	ACC	DK_050219g_cha	252.57		MTO2	M	25	PSE	EP_20220816b_A	195.31
GKO5	F	29	ACC	DK_050219g_chb	136.1		MTO2	M	25	PSE	EP_20220816c_A	194.63
JDR1	M	25	ACC	EP_20200906c	103.71		MTO2	M	25	PSE	EP_20220816d_A	200.39
MFP4	F	29	ACC	EP_20220505a_A	131.15		MTO2	M	25	PSE	EP_20220816d_B	109.08
MFP4	F	29	ACC	EP_20220505b_B	159.18		MTO2	M	25	PSE	EP_20220816f_A	214.94
MFP4	F	29	ACC	EP_20220505c_A	176.07		MVV5	M	27	PSE	EP_20220904a_A	131.93
MFP4	F	29	ACC	EP_20220505d_A	233.5		MVV5	M	27	PSE	EP_20220904b_B	88.77
MFP4	F	29	ACC	EP_20220505e_A	132.32		MVV5	M	27	PSE	EP_20220904c_A	198.24
MFP4	F	29	ACC	JC20220505b	203.03		MVV5	M	27	PSE	EP_20220904c_B	182.86
MFP4	F	29	ACC	JC20220505c	94		NMK6	F	28	PSE	EP_20230114b_B	67.871
MQA9	F	27	ACC	EP_20220705a_B	168.95		NMK6	F	28	PSE	EP_20230114d_A	224.12
MQA9	F	27	ACC	EP_20220705b_B	158.89		NMK6	F	28	PSE	EP_20230114d_B	86.133
MQH7	M	27	ACC	EP_20220720a_B	199.32		NOE1	M	26	PSE	EP_20230126a_A	306.45
MQH7	M	27	ACC	EP_20220720b_B	162.38		NOE1	M	26	PSE	EP_20230126b_A	128.32
MQH7	M	27	ACC	EP_20220720c_B	135.25		NOE1	M	26	PSE	EP_20230126c_A	307.62
MQH7	M	27	ACC	EP_20220720d_A	311.82		NOE1	M	26	PSE	EP_20230126d_A	252.82
MQH7	M	27	ACC	EP_20220720d_B	179.98		NOE1	M	26	PSE	EP_20230126e_B	137.11
NOW4	F	28	ACC	EP_20230201a_A	201.07		NOE1	M	26	PSE	EP_20230126f_A	185.74
NOW4	F	28	ACC	EP_20230201a_B	226.07		NOX7	F	27	PSE	EP_20230130a_A	284.67
NOW4	F	28	ACC	EP_20230201c_B	130.08		NOX7	F	27	PSE	EP_20230130b_B	222.07
NOW4	F	28	ACC	EP_20230201d_A	102.44		NOX7	F	27	PSE	EP_20230130c_A	128.61
NOW4	F	28	ACC	EP_20230201f_B	155.86		NOX7	F	27	PSE	EP_20230130e_A	270.51
NOW4	F	28	ACC	EP_20230201g_B	327.05		NOX7	F	27	PSE	EP_20230130e_B	441.89
							NOX7	F	27	PSE	EP_20230130f_A	230.57
				average	192.11
				SEM	12.9778						average	188.585
											SEM	14.9641

### Sheet: Fig 5
Animal ID	Sex	Age (P)	Treatment	Condition	cell ID	SST IPSC (pA)		Animal ID	Sex	Age (P)	Treatment	Condition	cell ID	SST IPSC (pA)		Animal ID	Sex	Age (P)	Treatment	Condition	cell ID	SST IPSC (pA)
LXF1 (11)	F	26	mCherry	ACC	EP_20220214b_A	155.27		KWB1	F	24	hM4D(Gi)	ACC	EP_20211220a_A	85.254		LWP4	M	25	hM4D(Gi)	SAT1	EP_20220208b_A	38.184
LXF1 (11)	F	26	mCherry	ACC	EP_20220214d_A	427.15		KWB1	F	24	hM4D(Gi)	ACC	EP_20211220b_B	236.82		LWP4	M	25	hM4D(Gi)	SAT1	EP_20220208d_A	40.82
LXF1 (11)	F	26	mCherry	ACC	EP_20220214d_B	433.01		KWB1	F	24	hM4D(Gi)	ACC	EP_20211220c_A	312.3		LWP6	F	27	hM4D(Gi)	SAT1	EP_20220210a_A	87.402
LXF 2(10)	F	27	mCherry	ACC	EP_20220215b_B	102.15		KWB1	F	24	hM4D(Gi)	ACC	EP_20211220c_B	166.8		LWP6	F	27	hM4D(Gi)	SAT1	EP_20220210b_A	214.45
LXF 2(10)	F	27	mCherry	ACC	EP_20220215c_A	68.935		KWB7	F	27	hM4D(Gi)	ACC	EP_20211223a_B	153.91		LWP6	F	27	hM4D(Gi)	SAT1	EP_20220210b_B	82.129
LXF 2(10)	F	27	mCherry	ACC	EP_20220215d_A	201.99		KWB7	F	27	hM4D(Gi)	ACC	EP_20211223b_B	63.28		LWP8	F	28	hM4D(Gi)	SAT1	EP_20220211a_A	162.99
LXE4	F	27	mCherry	ACC	EP_20220216b_A	297.27		KWB7	F	27	hM4D(Gi)	ACC	EP_20211223d_A	43.359		LWP8	F	28	hM4D(Gi)	SAT1	EP_20220211d_A	81.934
LXE4	F	27	mCherry	ACC	EP_20220216c_A	162.89		KWB7	F	27	hM4D(Gi)	ACC	EP_20211223e_B	46.777		LWP8	F	28	hM4D(Gi)	SAT1	EP_20220211e_B	198.63
LXE4	F	27	mCherry	ACC	EP_20220216c_B	254.49		KWB2	F	28	hM4D(Gi)	ACC	EP_20211224a_A	74.707		NJW5	M	27	hM4D(Gi)	SAT1	EP_20221221b_B	126.52
LXE4	F	27	mCherry	ACC	EP_20220216d_A	342.29		KWB2	F	28	hM4D(Gi)	ACC	EP_20211224b_B	55.827		NJW5	M	27	hM4D(Gi)	SAT1	EP_20221221d_B	68.848
NIH11	F	27	mCherry	ACC	EP_20221213a_A	238.87		KXM3	F	24	hM4D(Gi)	ACC	EP_20220106a_A	80.273		NJW5	M	27	hM4D(Gi)	SAT1	EP_20221221e_B	57.031
NIH11	F	27	mCherry	ACC	EP_20221213a_B	148.24		KXM3	F	24	hM4D(Gi)	ACC	EP_20220106a_B	140.14
NQA7	M	28	mCherry	ACC	EP_20230214a_B	86.523		KXM3	F	24	hM4D(Gi)	ACC	EP_20220106b_A	138.48							average	105.358
NQA7	M	28	mCherry	ACC	EP_20230214c_A	231.54		KXM3	F	24	hM4D(Gi)	ACC	EP_20220106c_A	196.09							SEM	18.6174
NQA7	M	28	mCherry	ACC	EP_20230214c_B	301.95		KXM3	F	24	hM4D(Gi)	ACC	EP_20220106e_B	175.88
NQA7	M	28	mCherry	ACC	EP_20230214d_B	238		KXM2	M	25	hM4D(Gi)	ACC	EP_20220107a_B	39.648
NQA7	M	28	mCherry	ACC	EP_20230214f_A	211.33		KXM2	M	25	hM4D(Gi)	ACC	EP_20220107b_A	25.977
NQA7	M	28	mCherry	ACC	EP_20230214f_B	73.73		KXM2	M	25	hM4D(Gi)	ACC	EP_20220107e_A	206.64
NQA7	M	28	mCherry	ACC	EP_20230214h_A	182.18		KXM2	M	25	hM4D(Gi)	ACC	EP_20220107f_B	127.73
NQA7	M	28	mCherry	ACC	EP_20230214h_B	178.39		KXM1	F	29	hM4D(Gi)	ACC	EP_20220111b_A	89.062
NQA9	M	29	mCherry	ACC	EP_20230215a_A	312.79		KXM1	F	29	hM4D(Gi)	ACC	EP_20220111d_A	114.75
NQA9	M	29	mCherry	ACC	EP_20230215b_B	65.625		KXM1	F	29	hM4D(Gi)	ACC	EP_20220111e_B	287.5
NQA9	M	29	mCherry	ACC	EP_20230215c_A	144.43		KXM4	F	31	hM4D(Gi)	ACC	EP_20220113a_A	101.46
NQA9	M	29	mCherry	ACC	EP_20230215d_A	140.72		KXM4	F	31	hM4D(Gi)	ACC	EP_20220113b_A	100.75
NQA9	M	29	mCherry	ACC	EP_20230215g_A	240.62		KXM4	F	31	hM4D(Gi)	ACC	EP_20220113b_B	125.39
NQA9	M	29	mCherry	ACC	EP_20230215g_B	79.297		KXM4	F	31	hM4D(Gi)	ACC	EP_20220113e_A	79.395
								KXM4	F	31	hM4D(Gi)	ACC	EP_20220113e_B	146.39
					average	204.603
					SEM	20.3246							average	126.466
													SEM	14.1671

### Sheet: FIg 6A and C
Animal ID	MJN5				MJN2				MJN3				MJL2				MYC4				MZG4				MZG5				NBE11				NCY1				NCY4				NCY6				NDR1				NIO16				NIO15
	Average Lick Success	Average Lick Failure	Performance	Trial#	Average Lick Success	Average Lick Failure	Performance	Trial#	Average Lick Success	Average Lick Failure	Performance	Trial#	Average Lick Success	Average Lick Failure	Performance	Trial#	Average Lick Success	Average Lick Failure	Performance	Trial#	Average Lick Success	Average Lick Failure	Performance	Trial#	Average Lick Success	Average Lick Failure	Performance	Trial#	Average Lick Success	Average Lick Failure	Performance	Trial#	Average Lick Success	Average Lick Failure	Performance	Trial#	Average Lick Success	Average Lick Failure	Performance	Average Poke	Average Lick Success	Average Lick Failure	Performance	Average Poke	Average Lick Success	Average Lick Failure	Performance	Average Poke	Average Lick Success	Average Lick Failure	Performance	Average Poke	Average Lick Success	Average Lick Failure	Performance	Average Poke
12:00-16:00	1.16279	0	1.16279	54	7.83784	8.88889	-1.05105	46	3.96825	2.5	1.46825	54	8.64583	9.23077	-0.584936	45	0	0	0	21	0	0	0	19													1.25	5.55556	-4.30556	11	1.6	2.22222	-0.622222	31	0	0	0	16
16:00-20:00	1.0119	0.416667	0.595238	72	5.2381	4	1.2381	12	3.16017	4.16667	-1.00649	93	8.29457	10	-1.70543	52	0.909091	0	0.909091	14	0	0	0	11	0	0	0	11	8	10	-2	11	7.2381	7.94872	-0.710623	48	0.952381	2.38095	-1.42857	28	0.980392	0.833333	0.147059	42	0.787037	1.75439	-0.967349	91	1.78862	3.0303	-1.24169	52	1.97531	0.37037	1.60494	36
20:00-24:00	1.91257	1.11111	0.801457	73	7.5	7.22222	0.277778	26	4.3573	4.32432	0.0329742	190	9.12913	8.19444	0.934685	135	1.5261	2.18391	-0.657804	112	1.42857	1.26126	0.16731	163	3.73898	4.37908	-0.640108	240					6.80672	6.66667	0.140056	140	1.68724	2.77778	-1.09053	105	1.56695	2.47312	-0.906167	148	1.74242	2.77778	-1.03535	106	2.15686	1.15942	0.997442	91	3.46667	1.92982	1.53684	94
0:00-4:00	1.27451	0.909091	0.365419	45	7.53086	8	-0.469136	101	5.45455	3.33333	2.12121	125	8.66667	8.05556	0.611111	67	1.74863	2.33333	-0.584699	71	1.91489	2.22222	-0.307329	109	5.11785	6.54762	-1.42977	127	6.63265	7.2	-0.567347	123	7.03704	5	2.03704	44	3.13725	2.12121	1.01604	62	2.35632	2.5	-0.143678	70	1.27854	3.0303	-1.75176	95	2.2449	2.59259	-0.347695	58	2.23368	2.06349	0.170185	118
4:00-8:00	2	2.85714	-0.857143	79	7.34908	7.52688	-0.1778	158	6.34615	3.75	2.59615	68	8.22222	9.33333	-1.11111	55	1.79487	0	1.79487	30	0.940171	0.416667	0.523504	47	3.6612	2.85714	0.804059	75	7.6776	5.89744	1.78016	148	7.00483	6.2963	0.708535	87	4.50617	7.08333	-2.57716	62	1.99074	2.91667	-0.925926	88	2.0904	2.91667	-0.826271	67	2.15054	1.11111	1.03943	34	1.97279	3.0303	-1.05751	60
8:00-12:00	4.01235	2.2807	1.73164	73	6.87764	7.22222	-0.344585	97					7.55102	8.33333	-0.782313	59									0	0	0	10	7.05882	5	2.05882	23	7.22222	5	2.22222	14	4.48718	0	4.48718	28	1.85185	2.08333	-0.231481	35	4.4	4	0.4	35	2.30769	1.33333	0.974359	62	3.88889	2.5	1.38889	16
12:00-16:00	0	0	0	10	6.66667	6.66667	0	16	2.07207	3.33333	-1.26126	46									0	0	0	31	2.82828	4	-1.17172	43					5.66667	5.83333	-0.166667	24	4.04762	3.33333	0.714286	32	0.666667	8.33333	-7.66667	12	1.90476	1.11111	0.793651	17	1.79487	3.33333	-1.53846	17
16:00-20:00	2.36111	2.5	-0.138889	64	8.33333	4.54545	3.78788	43	4.45614	5.30303	-0.84689	117	0	0	0	14	0.15873	3.33333	-3.1746	22	0.854701	1.51515	-0.660451	50									6.07407	7.03704	-0.962963	54	2.94118	8.33333	-5.39216	19	3.98551	3.88889	0.0966184	52	1.88406	2.08333	-0.199275	85	0.606061	1.66667	-1.06061	41	0.990991	1.85185	-0.860861	46
20:00-24:00	3.1339	2.38095	0.752951	145	7.58621	4.66667	2.91954	34	6.24031	5	1.24031	108	7.00375	8.7037	-1.69996	107	1.57623	1.31579	0.260438	167	1.49758	1.11111	0.386473	174	2.63768	1.48148	1.1562	151	6.66667	6.66667	0	26	6.43333	5.92593	0.507407	118	5.3405	4.91228	0.428221	112	7.33333	8.4375	-1.10417	177	3.94872	3.33333	0.615385	82	3.10231	2.7957	0.306611	132	4.10256	3.47826	0.624303	153
0:00-4:00	3.55932	4.44444	-0.885122	74	7.05628	8.24561	-1.18934	96	6.71429	5.65657	1.05772	173	9.01587	7.19298	1.82289	124	2.0915	1.96078	0.130719	68	1.26667	3.07692	-1.81026	63	2.81385	2.33333	0.480519	97	7.83427	7.9661	-0.131827	236	7.71144	4.30556	3.40589	91	8.0226	7.77778	0.244821	74	8.36879	8.26667	0.102128	119	4.37037	2.2619	2.10847	118	3.9697	3.6	0.369697	135	3.24324	3.19444	0.0487988	98
4:00-8:00	4.97436	5	-0.025641	83	6.90821	8.05556	-1.14734	81	4.83871	3.58974	1.24897	75	8.71795	5.83333	2.88462	64	1.72996	2.54902	-0.819062	96	2.46914	1.66667	0.802469	31	1.9697	1.05263	0.917065	107	6.63842	4.93333	1.70508	143	7.43169	7.16667	0.265027	142	8.43972	7.5	0.939716	51	8.59756	6.66667	1.93089	194	5.69231	3.0303	2.662	76	4.34343	3.61111	0.732323	45	2.36111	3.33333	-0.972222	57
8:00-12:00	5.21212	4.04762	1.1645	69	5.50926	4.78261	0.726651	95					7.45098	8.88889	-1.43791	54	3.07692	10	-6.92308	14				0				0	7.60417	5.55556	2.04861	44	4.60317	10	-5.39683	24	7.52688	5.38462	2.14227	44									4.87179	2.5	2.37179	30	1.90476	2.77778	-0.873016	13
average
	Success Rate (Hz) Avg	Failure Rate (Hz) Avg	Perforamnce Avg	Trial No. Avg	SuccessError	Failure Error	Performance Error	Trial Error
12:00-16:00	2.7183	3.15527	-0.436969	33	1.12362	1.27296	0.554792	5.66667
16:00-20:00	2.88112	3.20724	-0.326123	40.9286	0.804662	0.970636	0.303523	7.7463
20:00-24:00	3.61689	3.57392	0.0429675	124.846	0.724392	0.668878	0.238846	15.0426
0:00-4:00	4.04488	3.99348	0.0513989	86.7857	0.693904	0.657019	0.300303	8.14307
4:00-8:00	4.12191	3.9995	0.122413	75.5714	0.705954	0.750135	0.383196	9.92816
8:00-12:00	4.51433	3.43208	1.08225	41.0909	0.74838	0.829038	0.459735	8.4234
12:00-16:00	2.56476	3.59444	-1.02968	24.8	0.720691	0.877397	0.779414	4.01884
16:00-20:00	2.72049	3.50484	-0.78435	50.5833	0.744411	0.705328	0.616282	8.30887
20:00-24:00	4.75736	4.30067	0.456694	120.429	0.575956	0.664358	0.283961	12.6768
0:00-4:00	5.4313	5.02022	0.411079	111.857	0.7046	0.648361	0.363676	12.4472
4:00-8:00	5.36516	4.5706	0.794564	88.9286	0.675925	0.595088	0.337019	11.9479
8:00-12:00	5.30667	5.99301	-0.686334	35.1818	0.667548	0.977866	1.13002	8.94409

### Sheet: Fig 6B
Animal ID	genotype	virus	injected region	sex	Age (P)	weight (g)	last 20% stim lick freq (Hz)	lsat 20% blank lick freq (Hz)
MJN5	SSTcre	mcherry	S1	M	26	16	5.32407	5.29412
MJN2	SSTcre	mcherry	S1	M	27	17	4.90909	5.18519
MJN3	SSTcre	mcherry	S1	M	28	15	4.67433	3.7037
MJL2	SSTcre x Ai3	mcherry	S1	NA	29	11	7.47475	6.66667
MYC4	SSTcre x Ai32-	mcherry	S1	F	26	8	2.44792	4
MZG4	SSTcre	mcherry	S1	F	29	15	1.96429	2.14286
MZG5	SSTcre	mcherry	S1	F	29	16	1.79487	0.666667
NBE11	SSTcre	mcherry	S1	M	28	14	6.90476	5.55556
NCY1	SSTcre	mcherry	S1	M	27	10	6.87764	8.05556
NCY4	SSTcre	mcherry	S1	M	27	10	7.48428	5.38462
NCY6	SSTcre	mcherry	S1	F	29	11	8.51449	6.14035
NDR1	SSTcre	mcherry	S1	M	28	15	5.69231	3.0303
NIO16	SSTcre	mcherry	S1	M	26	11.6	2.29885	2.7451
NIO15	SSTcre	mcherry	S1	M	26	10	4.60317	3.33333
						average	5.06892	4.42171
						SE	0.601686	0.527662

### Sheet: Fig D and F
Animal ID	LAC2				LWP2				LWP4				LWP6				LWP8				MKV11				MKV10				MKV14				MWT3				MWT4				NJW5				NEJ1				NAS9				NBX9				NBX7
Cage
Date
	Average Lick Success	Average Lick Failure	Performance	Trial#	Average Lick Success	Average Lick Failure	Performance	Trial#	Average Lick Success	Average Lick Failure	Performance	Trial#	Average Lick Success	Average Lick Failure	Performance	Trial#	Average Lick Success	Average Lick Failure	Performance	Trial#	Average Lick Success	Average Lick Failure	Performance	Trial#	Average Lick Success	Average Lick Failure	Performance	Trial#	Average Lick Success	Average Lick Failure	Performance	Trial#	Average Lick Success	Average Lick Failure	Performance	Average Poke	Average Lick Success	Average Lick Failure	Performance	Average Poke	Average Lick Success	Average Lick Failure	Performance	Average Poke	Average Lick Success	Average Lick Failure	Performance	Average Poke	Average Lick Success	Average Lick Failure	Performance	Average Poke	Average Lick Success	Average Lick Failure	Performance	Average Poke	Average Lick Success	Average Lick Failure	Performance	Average Poke
12:00-16:00													5.97222	6.66667	-0.694444	32	4.34343	2.66667	1.67677	38					8.22695	7.96296	0.263987	65	4.07407	0	4.07407	14	2.46914	3.05556	-0.58642	66	0.952381	0	0.952381	10					0.25641	3.33333	-3.07692	15
16:00-20:00					1.69231	1.17647	0.515837	82	3.13433	3.52941	-0.395083	84	4.6	5.66667	-1.06667	60	2.5098	1.66667	0.843137	105					8.83333	7.33333	1.5	25	2.77778	3.33333	-0.555556	13	1.66667	1.28205	0.384615	59	0.114943	0	0.114943	35	0.378788	0	0.378788	57	2.30303	1.21212	1.09091	66					1.79487	0.555556	1.23932	19
20:00-24:00					3.60465	4.66667	-1.06202	116	6.56463	5.83333	0.731293	114	5.91549	5.12821	0.787288	181	3.47079	4.69697	-1.22618	119					8.75556	8.97436	-0.218803	189	4.45355	4.54545	-0.0919026	144	0.982143	1.76471	-0.782563	146	1.91781	2.62626	-0.708454	179	1.55797	1.33333	0.224638	117	1.51282	2.30769	-0.794872	156	0.970464	1.11111	-0.140647	100	2.15962	1.38889	0.770736	95	6.82692	5.61905	1.20788	139
0:00-4:00					7.32733	6.66667	0.660661	151	7.92453	7.91667	0.00786164	61	6.49789	5.18519	1.31271	97	4.10256	3.61905	0.483516	152	6.44737	7.92793	-1.48056	189	8.96552	9.27536	-0.309845	81	5.88235	3.66667	2.21569	61	1.58602	1.8018	-0.21578	161	0.964912	0.37037	0.594542	47	2.31884	3.33333	-1.01449	88	1.26761	1.06061	0.207	93	1.19048	0.454545	0.735931	78	5.66667	4.79167	0.875	76	6.95402	6.11111	0.842912	70
4:00-8:00					9.00709	7.94872	1.05837	60					6.28205	7.14286	-0.860806	33	4.20635	4	0.206349	52	6.61616	6.31579	0.300372	85	7.5827	8.55556	-0.972858	161					1.48515	2.16667	-0.681518	121	2.30159	2.57576	-0.27417	106	2.08955	3.51852	-1.42897	85	1.04651	2.15686	-1.11035	103	1.05485	1.45833	-0.403481	95	8.16092	7.40741	0.753512	38	6.58793	6.38889	0.199038	151
8:00-12:00					7.7451	10	-2.2549	38					7.7193	8.46154	-0.74224	51	3.90805	5	-1.09195	35	6.37427	7.42424	-1.04997	136					6.13636	3.61111	2.52525	56	1.90476	1.66667	0.238095	18	0.757576	0	0.757576	31	0.30303	0	0.30303	36	0.804598	0.666667	0.137931	34	0.683761	0.833333	-0.149573	47	4.07407	2	2.07407	32	6.01449	4.44444	1.57005	55
12:00-16:00					4.61538	10	-5.38462	18	4.79167	4.28571	0.505952	23					1.79487	2.5	-0.705128	17	6.95652	6.11111	0.845411	29	0.666667	8.33333	-7.66667	12					1.15942	0	1.15942	27									1.40351	4.44444	-3.04094	22	0	0	0	13	4.72222	9.44444	-4.72222	30	7.30769	7.40741	-0.0997151	61
16:00-20:00	0	0	0	10	1.50327	5.55556	-4.05229	72	4.66077	4.87179	-0.211028	139	0.266667	2.91667	-2.65	58	3.75479	5.46667	-1.71188	112	6.78363	5.75758	1.02605	68	3.98551	3.88889	0.0966184	52					2.06349	3.33333	-1.26984	24					1.81818	4.54545	-2.72727	77	1.56863	3.33333	-1.76471	19	2.82051	4	-1.17949	44	5.68182	5.55556	0.126263	53	6.42857	5.71429	0.714286	35
20:00-24:00	3.0914	4.16667	-1.07527	144	7.28997	6.56863	0.721345	157	4.87879	4.30556	0.573232	134	5.25926	5.85859	-0.599327	168	4.58599	4	0.585987	197	7.22222	10	-2.77778	13	7.33333	8.4375	-1.10417	177	4.90683	5.91667	-1.00983	201	1.23077	0.30303	0.927739	76	1.01928	1.0101	0.00918274	154	2.04444	3.16667	-1.12222	95	1.78295	0.614035	1.16891	167	1.41975	0	1.41975	65	3.87681	4.31373	-0.436914	109	6.91756	6.51515	0.402411	115
0:00-4:00	4.59627	4.51613	0.0801443	192	8.01075	7.12121	0.889541	84	4.15459	3.47826	0.676329	92	6.2585	5.71429	0.544218	119	3.95556	2.45614	1.49942	94	7.25694	8.58974	-1.3328	122	8.36879	8.26667	0.102128	119	4.03509	4.21569	-0.180599	148	1.21951	0.625	0.594512	98	1.7037	0.666667	1.03704	110	2.30556	2.98851	-0.68295	149	6.53061	6.81818	-0.28757	120	4.89796	2.91667	1.98129	57	4.18803	3.68421	0.503824	58	6.44689	6.26667	0.18022	116
4:00-8:00	7.42972	6.51515	0.914567	105	7.70609	4.84848	2.85761	104	3.64706	2.70833	0.938725	101	6.35417	5.83333	0.520833	44	3.51852	4.33333	-0.814815	64	5.75	6.77778	-1.02778	110	8.59756	6.66667	1.93089	194	2.85714	6	-3.14286	26	0.784314	0.606061	0.178253	45	2.95082	3.63636	-0.685544	72	3.97059	2.30769	1.6629	81	6.77778	4.44444	2.33333	111	5.30702	2.38095	2.92607	97	5.25	5.33333	-0.0833333	50	6.9697	5.95238	1.01732	138
8:00-12:00																	4.16667	2.66667	1.5	33	6.6129	6.16667	0.446237	82					5	1.33333	3.66667	15	1	0	1	13	1.51515	4	-2.48485	16	4.8	2.5	2.3	33	6	0.952381	5.04762	32	7.54902	4.44444	3.10458	40	5.41667	2.33333	3.08333	42	8.42593	7.5	0.925926	44
average
	Success Rate (Hz) Avg	Failure Rate (Hz) Avg	Perforamnce Avg	Trial No. Avg	SuccessError	Failure Error	Performance Error	Trial Error
12:00-16:00	3.75637	3.3836	0.372775	34.2857	1.0591	1.14716	0.84102	8.91952
16:00-20:00	2.70962	2.34142	0.368204	55	0.717244	0.718176	0.24062	8.83999
20:00-24:00	3.74557	3.84585	-0.100278	138.077	0.710775	0.645202	0.220445	8.6643
0:00-4:00	4.79258	4.4415	0.351081	100.357	0.751725	0.775256	0.249781	11.7948
4:00-8:00	4.70174	4.96961	-0.267875	90.8333	0.863215	0.744169	0.224688	11.8423
8:00-12:00	3.86878	3.67567	0.193114	47.4167	0.833506	0.993542	0.402552	8.66765
12:00-16:00	3.3418	5.25265	-1.91085	25.2	0.841037	1.15145	0.975404	4.44672
16:00-20:00	3.17968	4.22609	-1.04641	58.6923	0.621251	0.449261	0.418546	10.094
20:00-24:00	4.19062	4.34509	-0.154463	131.467	0.603955	0.77134	0.294067	13.5853
0:00-4:00	4.92858	4.55493	0.373649	111.867	0.566685	0.647995	0.215081	8.99517
4:00-8:00	5.19136	4.55629	0.635078	89.4667	0.564256	0.484499	0.423962	11.0121
8:00-12:00	5.04863	3.18968	1.85895	35	0.751772	0.743718	0.660658	6.34735

### Sheet: Fig 6E
S1 hM4D(Gi) SAT24
Animal ID	genotype	virus	region	sex	Age (P)	weight (g)	last 20% stim lick freq (Hz)	lsat 20% blank lick freq (Hz)
MKV10	SSTcre	hM4D(Gi)	S1	F	28	10	8.51449	6.14035
MKV11	SSTcre	hM4D(Gi)	S1	M	25	9	6.71875	6.34921
MKV14	SSTcre	hM4D(Gi)	S1	F	28	11	3.21429	3.47826
LWP4	SSTcre x Ai32	hM4D(Gi)	S1	M	25	9	3.69048	1.90476
LWP6	SSTcre x Ai32	hM4D(Gi)	S1	F	27	9	6.5	6.14035
LWP8	SSTcre x Ai32	hM4D(Gi)	S1	F	28	9	3.83721	3.33333
LWP2	SSTcre x Ai32	hM4D(Gi)	S1	M	24	10	8.13853	5.33333
LAC2	SSTcre x Ai32	hM4D(Gi)	S1	M	27	13	7.59259	5.96491
MWT3	SSTcre	hM4D(Gi)	S1	F	26	11	0.85271	0.47619
MWT4	SSTcre	hM4D(Gi)	S1	M	26	11	2.65537	3.84615
NAS9	SSTcre	hM4D(Gi)	S1	M	24	9	7.10692	4.66667
NBX9	SSTcre	hM4D(Gi)	S1	M	26	9	5.42484	3.33333
NEJ1	SSTcre	hM4D(Gi)	S1	M	28	15	6.35556	3.68421
NJW5	SSTcre x Ai32	hM4D(Gi)	S1	M	27	12.5	4.22535	2.35294
NBX7	SSTcre	hM4D(Gi)	S1	M	25	11	7.9845	6.45833
						average	5.52077	4.23082
						SEM	0.597523	0.472142

### Sheet: Fig 7C and D
Animal ID	Sex	Age (P)	Condition	cell ID	SST IPSC (pA)		Animal ID	Sex	Age (P)	Condition	cell ID	SST IPSC (pA)
HZJ5	M	28	ACC	DK_122719a_cha	545.01		HZJ1	M	27	SAT5	DK_122619a_chb	147.46
HZJ5	M	28	ACC	DK_122719a_chb	216.35		HZJ1	M	27	SAT5	DK_122619e_cha	181.74
HZJ5	M	28	ACC	DK_122719b_cha	369.23		HZJ1	M	27	SAT5	DK_122619e_chb	154.3
HZJ5	M	28	ACC	DK_122719b_chb	444.42		HZJ1	M	27	SAT5	DK_122619f_cha	152.97
HZJ5	M	28	ACC	DK_122719e_cha	333.9		HZJ2	M	29	SAT5	DK_122819a_chb	146.22
HZJ5	M	28	ACC	DK_122719e_chb	163.62		HZJ2	M	29	SAT5	DK_122819f_cha	201.17
KOT5	M	26	ACC	EP_20211011a_A	122.27		HZJ2	M	29	SAT5	DK_122819f_chb	186.26
KOT5	M	26	ACC	EP_20211011a_B	88.184		KNU3	F	28	SAT5	EP_20211006a_B	124.12
KOT5	M	26	ACC	EP_20211011c_A	164.06		KNU3	F	28	SAT5	EP_20211006b_B	155.96
KOT5	M	26	ACC	EP_20211011c_B	122.92		KOU3	F	27	SAT5	EP_20211014a_A	172.07
KOU1	F	28	ACC	EP_20211015a_A	158.01		KOU3	F	27	SAT5	EP_20211014c_A	445.31
KOU1	F	28	ACC	EP_20211015b_A	260.55		KSC2	M	27	SAT5	EP_20211117c_B	162.4
KOU1	F	28	ACC	EP_20211015b_B	149.32		KSC2	M	27	SAT5	EP_20211117d_A	221.58
KWU4	F	26	ACC	EP_20211229c_A	182.52		KSC2	M	27	SAT5	EP_20211117d_B	232.42
KWU4	F	26	ACC	EP_20211229d_A	144.24		KWU1	F	27	SAT5	EP_20211230a_A*	235.45
KWT2	F	29	ACC	EP_20220103a_B	109.08		KWU1	F	27	SAT5	EP_20211230e_B	223.54
KWT2	F	29	ACC	EP_20220103b_A	314.94		KWU2	M	28	SAT5	EP_20211231a_A	393.16
NGX8	M	29	ACC	EP_20221203f_A	165.14		KWU2	M	28	SAT5	EP_20211231a_B	272.02
NGX8	M	29	ACC	EP_20221203g_A	156.58		KWU2	M	28	SAT5	EP_20211231b_A	214.65
NGX8	M	29	ACC	EP_20221203g_B	185.94		NFZ15	F	29	SAT5	EP_20221126a_B	96.68
							NFZ15	F	29	SAT5	EP_20221126e_A	182.81
				average	219.814		NFZ15	F	29	SAT5	EP_20221126f_B	171.09
				SEM	27.1955		NFX2	M	29	SAT5	EP_20221127a_A	179.2
							NFX2	M	29	SAT5	EP_20221127c_A	224.12
							NFX2	M	29	SAT5	EP_20221127c_B	290.43
							NFX2	M	29	SAT5	EP_20221127d_B	161.91
							NJI3	M	28	SAT5	EP_20221129d_A	225
							NHD5	F	29	SAT5	EP_20221206a_A	263.48
							NHD5	F	29	SAT5	EP_20221206b_B	153.46
							NHD5	F	29	SAT5	EP_20221206f_B	104.71
											average	202.523
											SEM	13.7608

### Sheet: Fig 7G and H
Animal ID	Sex	Age (P)	Condition	cell ID	SST IPSC (pA)		Animal ID	Sex	Age (P)	Condition	cell ID	SST IPSC (pA)
HZJ5	M	28	ACC	DK_122719c_cha	116.3		HZJ1	M	27	SAT5	DK_122619c_chb	305.32
HZJ5	M	28	ACC	DK_122719c_chb	163.58		HZJ2	M	29	SAT5	DK_122819c_chb	162.55
HZJ5	M	28	ACC	DK_122719d_cha	109.73		HZJ2	M	29	SAT5	DK_122819d_cha	252.57
KOT5	M	26	ACC	EP_20211011b_A	58.204		HZJ2	M	29	SAT5	DK_122819e_cha	146.68
KOT5	M	26	ACC	EP_20211011b_B	104.3		HZJ2	M	29	SAT5	DK_122819e_chb	198.44
KOU1	F	28	ACC	EP_20211015c_A	93.262		KNU3	F	28	SAT5	EP_20211006e_A	397.56
KOU1	F	28	ACC	EP_20211015d_A	29.98		KNU3	F	28	SAT5	EP_20211006e_B	301.66
KWU4	F	26	ACC	EP_20211229a_A	417.48		KSC2	M	27	SAT5	EP_20211117e_A	165.04
KWU4	F	26	ACC	EP_20211229a_B	316.41		KWU2	M	28	SAT5	EP_20211231c_A	320.21
KWU4	F	26	ACC	EP_20211229b_B	350.78		KWU2	M	28	SAT5	EP_20211231d_A	167.09
KWT2	F	29	ACC	EP_20220103c_B	221.19		KWU2	M	28	SAT5	EP_20211231e_A	226.56
KWT2	F	29	ACC	EP_20220103d_A	234.67		NFZ15	F	29	SAT5	EP_20221126b_A	140.43
KWT2	F	29	ACC	EP_20220103e_B	179.1		NFZ15	F	29	SAT5	EP_20221126c_A	94.043
KWT2	F	29	ACC	EP_20220103f_B	87.402		NFZ15	F	29	SAT5	EP_20221126g_B	136.04
NGX8	M	29	ACC	EP_20221203b_A	62.109		NFX2	M	29	SAT5	EP_20221127e_A	312.21
NGX8	M	29	ACC	EP_20221203c_A	222.95		NFX2	M	29	SAT5	EP_20221127f_A	157.55
NGX8	M	29	ACC	EP_20221203c_B	150.49		NFX2	M	29	SAT5	EP_20221127f_B	162.4
NGX8	M	29	ACC	EP_20221203e_B	414.26		NHD5	F	29	SAT5	EP_20221206c_A	226.46
							NHD5	F	29	SAT5	EP_20221206e_A	56.749
				average	185.122		NHD5	F	29	SAT5	EP_20221206e_B	146.97
				SEM	28.4863
											average	203.827
											SEM	19.4221

### Sheet: Fig 8B
Animal ID	Sex	Age (P)	Condition	last 20% stim lick freq (Hz)	lsat 20% blank lick freq (Hz)
GKO6	M	31	SAT1	8.74214	8.5
GSB8	M	26	SAT1	7.75362	8.03922
GXC7	F	26	SAT1	1.5625	0.33333
GXS4	F	24	SAT1	9.18239	7.77778
JND2	M	24	SAT1	7.9902	9.375
JOV1	M	24	SAT1	3.93939	3.75
JSS4	M	26	SAT1	8.52713	7.77778
NJO1	M	25	SAT1	6.34538	5.61404
			Average	6.75534	6.39589
			SEM	0.950205	1.07062

### Sheet: Fig 8C
Animal ID	Sex	Age (P)	Condition	last 20% performance	SAT1 SST IPSC (pA)
GKO6	M	31	SAT1	0.24214	190.712
GSB8	M	26	SAT1	-0.28559	185.547
GXC7	F	26	SAT1	1.22917	169.405
GXS4	F	24	SAT1	1.40461	180.87
JND2	M	24	SAT1	-1.3848	144.083
JOV1	M	24	SAT1	0.18939	88.5987
JSS4	M	26	SAT1	0.74935	122.09
NJO1	M	25	SAT1	0.73135	164.713

### Sheet: Fig 8D
Animal ID	Sex	Age (P)	Condition	last 20% stim lick freq (Hz)	lsat 20% blank lick freq (Hz)
HZJ1	M	27	SAT5	7.71429	1.88406
HZJ2	M	29	SAT5	7.95181	2.85714
KNU3	F	28	SAT5	6.08889	0
KOU3	F	27	SAT5	4.17476	3.2
KSC2	M	27	SAT5	3.91534	0.92593
KWU1	F	27	SAT5	6.37931	2.91667
NFZ15	F	29	SAT5	7.1746	3.61111
NFX2	M	29	SAT5	3.45382	2.89855
NHD5	F	29	SAT5	4.41767	1.66667
NJI3	M	28	SAT5	3.09179	0.72464
			Average	5.43623	2.06848
			SEM	0.579494	0.38407

### Sheet: Fig 8E
Animal ID	Sex	Age (P)	Condition	last 20% performance	SAT5 SST IPSC (pA)
HZJ1	M	27	SAT5	5.83023	159.118
HZJ2	M	29	SAT5	5.09466	177.883
KNU3	F	28	SAT5	6.08889	140.04
KOU3	F	27	SAT5	0.97476	308.69
KSC2	M	27	SAT5	2.98942	205.467
KWU1	F	27	SAT5	3.46264	229.495
NFZ15	F	29	SAT5	3.56349	150.193
NFX2	M	29	SAT5	0.55526	213.915
NHD5	F	29	SAT5	2.751	173.883
NJI3	M	28	SAT5	2.36715	225

### Sheet: Fig S1
Animal ID	Genotype	Sex	Age	Condition	Cell ID	SST IPSC (pA)		Animal ID	Genotype	Sex	Age	Condition	Cell ID	SST IPSC (pA)
JBC1	PVtdt x SSTcre x Ai32	M	21	ACC	EP_20200803b	91.602		JBC5	PVtdt x SSTcre x Ai32	F	23	SAT1	EP_20200805g	164.36
JEP7	PVtdt x SSTcre x Ai32	F	25	ACC	EP_20200917a	335.55		JBC9	PVtdt x SSTcre x Ai32	F	24	SAT1	EP_20200806b	156.41
JEP7	PVtdt x SSTcre x Ai32	F	25	ACC	EP_20200917b	129.88		JBC9	PVtdt x SSTcre x Ai32	F	24	SAT1	EP_20200806c	116.89
JEP7	PVtdt x SSTcre x Ai32	F	25	ACC	EP_20200917h	43.262		JEP1	PVtdt x SSTcre x Ai32	M	25	SAT1	EP_20200918a	34.375
JIJ1	PVtdt x SSTcre x Ai32	M	23	ACC	EP_20201029a	66.602		JEP1	PVtdt x SSTcre x Ai32	M	25	SAT1	EP_20200918b	71.094
JIJ1	PVtdt x SSTcre x Ai32	M	23	ACC	EP_20201029f	112.01		MCS4	PVtdt x SSTcre x Ai32	M	24	SAT1	EP_20220405c_A	92.48
JNL9	PVtdt x SSTcre x Ai32	F	26	ACC	EP_20201231c	76.66		MCS4	PVtdt x SSTcre x Ai32	M	24	SAT1	EP_20220405e_B	72.363
GXS1	SSTcre x Ai32	M	27	ACC	DK_072019c_cha	176		FVW3	SSTcre x Ai32	M	24	SAT1	DK_011619a_chb	102
MER3	PVtdt x SSTcre x Ai32	M	27	ACC	EP_20220430a_B	138.87		FVW3	SSTcre x Ai32	M	24	SAT1	DK_011619e_chb	175
MER3	PVtdt x SSTcre x Ai32	M	27	ACC	EP_20220430c_A	128.81		GXS4	SSTcre x Ai32	F	24	SAT1	DK_071719b_cha	70
MER3	PVtdt x SSTcre x Ai32	M	27	ACC	EP_20220430d_B	73.42
IID3	SSTcre x Ai32	F	27	ACC	DK_022120c_chb	66							average	105.497
													SEM	14.832
					average	119.889
					SEM	22.4795

### Sheet: Fig S3D
	Sex	M	F	F	M	M	F
	Age (P)	50	60	60	72	91	91
	Animal ID	MCO_4M	MCO_7F	panTetSST019_F_1L1R	panTetSST019_M_1R	MJJ_M_1L	MJJ_F_1R	Average	SEM
peak response	Pre	2.92912	1.11843	0.38405	1.25661	1.49022	0.54657	1.2875	0.37107
	30mins CNO	1.27136	0.95045	0.14764	0.49663	1.0986	0.43662	0.73355	0.17862
	90mins CNO	0.99594	0.42311	0.04351	0.19985	0.51038	0.35898	0.42196	0.13339
	5hrs CNO	2.86295	1.51982	0.22477	0.7546	0.79258	0.75324	1.15133	0.3816

### Sheet: Fig S3F
	Animal ID	KXM3	KXM3	KXM2	KXM2	KXM1	KXM4	LWP2	LWP8
	Sex	F	F	M	M	F	F	M	F
	Age (P)	24	24	25	25	29	31	24	28
	Condition	ACC	ACC	ACC	ACC	ACC	ACC	SAT 1	SAT 1
	cell ID	EP_20220106f_A	EP_20220106f_B	EP_20220107g_A	EP_20220107g_B	EP_20220111f_B	EP_20220113g_A	EP_20220207b	EP_20220211f_B
CNO concentration (µM)	Current (pA)	average AP count								Group verage AP count	SEM
baselinse	25	1	6.66667	0	0	0	4	7	7	3.20833	1.17334
	50	5	10.3333	4	0	0	9.33333	11	11.3333	6.375	1.68612
	100	10.3333	15	10.6667	5	10	17	19	18	13.125	1.72394
	150	14	17.6667	16	11	19	23.3333	24	22	18.375	1.63352
	200	15.3333	18.3333	20.3333	15.6667	25.6667	26	26.3333	24.6667	21.5417	1.66063
	250	16	4.66667	24	19.6667	31	27.3333	24.3333	24.6667	21.4583	2.88327
	300	16	4.66667	26	22	35	25.6667	9.33333	25	20.4583	3.49826
1	25	0	0	0.666667	0	0	0	8	5	1.70833	1.08642
	50	0.666667	2	3.66667	0	3	7.33333	13	11	5.08333	1.71102
	100	2.33333	11.3333	10	4	15.3333	18	21	17	12.375	2.36747
	150	6.33333	10.6667	16	11	24	24.3333	25	21	17.2917	2.58079
	200	11	5	20	16.3333	29.6667	28	8.33333	21.3333	17.4583	3.17101
	250	8.33333	4.66667	23.6667	20.3333	34.3333	28.6667	5.66667	7.66667	16.6667	4.08394
	300	7.33333	4	26.3333	24	37.3333	14	5	6	15.5	4.36708
5	25	0	1	1	0	NA	NA	7.66667	4	2.27778	1.23353
	50	0	3.66667	3.33333	0	NA	NA	13	11	5.16667	2.26854
	100	3	10.3333	10.6667	5	NA	NA	21	17.3333	11.2222	2.83061
	150	5.66667	7	17	11.6667	NA	NA	10	19.6667	11.8333	2.25709
	200	10.3333	5	21	16.6667	NA	NA	5.66667	8.33333	11.1667	2.60733
	250	8.33333	4	24.3333	21	NA	NA	5	5.66667	11.3889	3.63972
	300	7	4	27	24	NA	NA	5	5	12	4.30504
10	25	0	1.33333	NA	NA	NA	NA	7.33333	3.66667	3.08333	1.60655
	50	0.666667	3.33333	NA	NA	NA	NA	13	10.6667	6.91667	2.92934
	100	2	3.33333	NA	NA	NA	NA	13	18	9.08333	3.85231
	150	5.66667	4	NA	NA	NA	NA	4.66667	19	8.33333	3.57201
	200	7	3.33333	NA	NA	NA	NA	4	6	5.08333	0.85391
	250	6.66667	3	NA	NA	NA	NA	3.66667	5	4.58333	0.80938
	300	6	2.33333	NA	NA	NA	NA	3.33333	4	3.91667	0.7743

### Sheet: Fig S3G
			CNO concentration (µM)	baseline	1	5	10
Animal ID	Sex	Age (P)	Cell ID	Average input resistance (MΩ)
KXM3	F	24	EP_20220106f_A	372.013	218.321	228.414	269.442
KXM3	F	24	EP_20220106f_B	508.968	330.938	295.227	426.558
KXM2	M	25	EP_20220107g_A	345.131	266.725	264.396	NA
KXM2	M	25	EP_20220107g_B	276.839	226.168	226.147	NA
KXM1	F	29	EP_20220111f_B	325	326	NA	NA
KXM4	F	31	EP_20220113g_A	735.56	483.7	NA	NA
LWP2	M	24	EP_20220207b	570.884	542.395	494.311	583.908
LWP8	F	28	EP_20220211f_B	488.229	461.308	446.334	343.597
			Average	452.828	356.944	325.805	405.876
			SEM	54.0703	43.8022	47.2738	67.4637

### Sheet: Fig S4D
	Sex	M
	Age (P)	64
	cell #	1	2	3	4	5	6	7	8	9	10	11	12	13	14	15	Average	SEM
peak response	Pre	4.84226	3.38929	1.74285	1.25536	1.03476	0.14916	0.10241	3.00524	0.23222	0.32476	1.99418	0.29933	0.76095	0.08766	0.33885	1.30395	0.37229
	30mins CNO	0.91856	0.63558	-0.03193	0.19982	0.05445	0.03098	-0.00628	0.20245	0.22467	-0.00263	0.39961	1.37946	0.07627	0.05205	0.01573	0.27659	0.10483
	90mins CNO	4.2048	2.3629	0.06146	0.66992	0.32572	0.07022	0.03609	0.3409	0.29806	0.00318	0.69351	1.8529	0.91821	0.05672	0.15123	0.80305	0.30193
	5hrs CNO	3.10475	1.82656	0.38933	0.61072	0.15896	0.05063	0.19033	0.34711	1.73451	0.15481	5.79465	1.55062	1.49914	0.13468	0.10611	1.17686	0.40357

### Sheet: Fig S4F
	Animal ID	KSD5	KSD5	KSD5	KSD1	KSD1	KTK6	KTK6
	Sex	M	M	M	M	M	F	F
	Age (P)	25	25	25	29	29	27	27
	Condition	Naïve	Naïve	Naïve	Naïve	Naïve	Naïve	Naïve
	cell ID	EP_20211118a_A	EP_20211118b_A	JC20211118c	EP_20211122a	JC20211122a	EP_20211201a_A	EP_20211201b_A
CNO concentration (µM)	Current (pA)	average AP count							Group verage AP count	SEM
baselinse	25	11.3333	10	6.67	5	1	7.33333	4	6.47667	1.33702
	50	16.6667	17	10.33	9	6.34	13	10	11.7624	1.5056
	100	25.6667	26.3333	10	15.6667	15	19	18.6667	18.619	2.2116
	150	29.6667	32.3333	4	19.6667	21	22	25	21.9524	3.46748
	200	32.3333	36	3.66667	21.3333	25	21	30	24.1905	4.02299
	250	33	38	3	18.6667	27.33	13	33.6667	23.809	4.81002
	300	33.6667	38.3333	3	6	28	8	35.6667	21.8095	5.85217
1	25	NA	NA	NA	7.33333	5.33	8	7	6.91583	0.568014
	50	NA	NA	NA	11	10.67	12	14	11.9175	0.749537
	100	NA	NA	NA	16.6667	18	17	23	18.6667	1.47196
	150	NA	NA	NA	19	21.67	10.3333	30	20.2508	4.05156
	200	NA	NA	NA	13	22.67	4.66667	33.6667	18.5008	6.25185
	250	NA	NA	NA	5	13.6667	4.33333	36.6667	14.9167	7.5552
	300	NA	NA	NA	4.33333	6	3.33333	37.6667	12.8333	8.29603
5	25	NA	NA	NA	8	8.33	8.66667	8	8.24917	0.159428
	50	NA	NA	NA	12	12.67	2	15	10.4175	2.87854
	100	NA	NA	NA	18	15	1.33333	24	14.5833	4.79656
	150	NA	NA	NA	18.3333	15	1.33333	29	15.9167	5.70473
	200	NA	NA	NA	4.33333	4	1	31	10.0833	7.01239
	250	NA	NA	NA	4	3.33333	1	12.6667	5.25	2.5545
	300	NA	NA	NA	3.33333	3.33333	1	10.6667	4.58333	2.10104
10	25	14.3333	12.3333	5.33333	8.66667	8.67	NA	9.66667	9.83389	1.28442
	50	19.3333	18.6667	3	14	13	NA	16	12.1429	2.76491
	100	24.6667	28	2.33333	19	17.33	NA	24.6667	16.7138	4.1208
	150	4	33.6667	2	4	8	NA	28.6667	11.619	5.14367
	200	3	36.6667	1.66667	3	3.66667	NA	6	7.85714	4.83914
	250	2.66667	37.3333	1.33333	3	3	NA	6	7.7619	4.9664
	300	3	18	2	3	3	NA	9	5.57143	2.2872

### Sheet: Fig S4G
			CNO concentration (µM)	baseline	1	5	10
Animal ID	Sex	Age (P)	Cell ID	Average Vrest (mV)
KSD5	M	25	EP_20211118a_A	-52	NA	NA	-48.7
KSD5	M	25	EP_20211118b_A	-53.2	NA	NA	-49.5
KSD5	M	25	JC20211118b	-41.381	NA	NA	-38.819
KSD5	M	25	JC20211118c	-48.828	NA	NA	-43.457
KSD1	M	29	EP_20211122a	-53.3	-49.1	-49.2	-50
KSD1	M	29	JC20211122a	-57.251	-53.467	-47.364	-48.706
KTK6	F	27	EP_20211201a_A	-49.5481	-48.5079	-41.7398	-34.729
KTK6	F	27	EP_20211201b_A	-52.3603	-50.86	-49.4222	-48.721
			Average	-50.9836	-50.4837	-46.9315	-45.329
			SEM	1.64428	1.11281	1.79097	2.03423
