## Supplementary material for "Stimulus-reward contingencies drive long-lasting alterations in neocortical somatostatin inhibition during learning": Table S2

### Sheet: Fig 1D
Descriptive Statistics
	N total	Mean	SE of mean	Sum	Minimum	Median	Maximum
Stim	16	5.88442	0.75968	94.1506	0.05556	6.41667	9.55684
Blank	16	5.7329	0.75764	91.7264	0	6.33779	9.52381
Wilcoxon Signed Ranks Test (1/24/2023 13:13:52)
Descriptive Statistics
	N	Min	Q1	Median	Q3	Max
Stim	16	0.05556	3.90009	6.41667	8.07864	9.55684
Blank	16	0	4.38095	6.33779	8.27614	9.52381
Ranks
		N	Mean Rank	Sum Rank
Blank-"Stim"	Positive Ranks	7	8.28571	58
Blank-"Stim"	Negative Ranks	9	8.66667	78
Test Statistics
	W	Z	Exact Prob>|W|	Asymp. Prob>|W|
	78	0.49123	0.63217	0.62326

### Sheet: Fig 1G
Descriptive Statistics
	N total	Mean	SE of mean	Sum	Minimum	Median	Maximum
Stim	29	6.25666	0.52687	181.443	0	7.75362	9.22619
Blank	29	5.56549	0.54419	161.399	0	6.84211	9.375
Wilcoxon Signed Ranks Test (1/24/2023 13:41:51)
Descriptive Statistics
	N	Min	Q1	Median	Q3	Max
Stim	29	0	3.87983	7.75362	8.62295	9.22619
Blank	29	0	2.53968	6.84211	8.06723	9.375
Ranks
		N	Mean Rank	Sum Rank
Blank-"Stim"	Positive Ranks	6	12	72
Blank-"Stim"	Negative Ranks	22	15.1818	334
Test Statistics
	W	Z	Exact Prob>|W|	Asymp. Prob>|W|
	334	2.97167	0.00204	0.00296

### Sheet: Fig 2F
Statistics on Columns (1/26/2023 14:10:37)
Descriptive Statistics
		N total	Mean	SE of mean	Sum	Minimum	Median	Maximum
Height (pA)	ACC	32	252.205	21.9471	8070.56	64.16	220.815	514
Height (pA)	SAT 1	41	154.076	12.9951	6317.1	31.738	128.64	405
Mann-Whitney Test (1/26/2023 14:10:10)
Descriptive Statistics
	N	Min	Q1	Median	Q3	Max
Height (pA)	32	64.16	156.988	220.815	379.342	514
Height (pA)	41	31.738	94.456	128.64	197.055	405
Ranks
	N	Mean Rank	Sum Rank
Height (pA)	32	47.3438	1515
Height (pA)	41	28.9268	1186
Test Statistics
	U	Z	Asymp. Prob>|U|
	987	3.67434	0.000238465

### Sheet: Fig 2G
Kolmogorov-Smirnov Test
Descriptive Statistics
	N	Min	Q1	Median	Q3	Max
Data	32	64.16	156.988	220.815	379.342	514
Data	41	31.738	94.456	128.64	197.055	405
Test Statistics
	D	Z	Exact Prob>|D|
	0.42607	1.80627	0.00184

### Sheet: Fig 2J
Statistics on Columns (2/8/2023 13:54:32)
Descriptive Statistics
		N total	Mean	SE of mean	Sum	Minimum	Median	Maximum
Height (pA)	ACC	23	216.761	18.1409	4985.51	68.182	228.07	352.18
Height (pA)	SAT 1	34	259.414	27.4124	8820.07	56.641	215.33	785.07
Mann-Whitney Test (2/8/2023 13:53:20)
Descriptive Statistics
	N	Min	Q1	Median	Q3	Max
ACC	23	68.182	139.74	228.07	289.51	352.18
SAT 1	34	56.641	139.69	215.33	365.99	785.07
Ranks
	N	Mean Rank	Sum Rank
ACC	23	27.1957	625.5
SAT 1	34	30.2206	1027.5
Test Statistics
	U	Z	Exact Prob>|U|	Asymp. Prob>|U|
	349.5	-0.66691	0.50527	0.50483

### Sheet: Fig 2K
Kolmogorov-Smirnov Test (2/8/2023 13:57:50)
Descriptive Statistics
	N	Min	Q1	Median	Q3	Max
ACC	23	68.182	139.74	228.07	289.51	352.18
SAT 1	34	56.641	139.69	215.33	365.99	785.07
Test Statistics
	D	Z	Exact Prob>|D|
	0.29412	1.0894	0.1503

### Sheet: Fig3C
	Current (pA)	ACC Avg AP count (#)	SEM	SAT Avg AP count (#)	SEM
	25	4.81818	0.92263	3.82353	0.61511
	50	9.42424	0.89566	7.64706	0.90725
	100	14.4242	1.18073	14	0.73653
	150	16.4546	2.0082	17.4583	1.0667
	200	17.8182	2.38572	17.7255	1.65985
	250	15.2121	2.66146	17.3333	2.17626
	300	12	2.71807	16.8627	2.38254
	ANOVATwoWayRM (2/11/2023 16:34:59)
	Multivariate Tests
			Value	F	Num df	DF	Prob>F
	current inj	Pillai's Trace	0.96248	85.5165	6	20	3.40172e-13
	current inj	Wilks' Lambda	0.03752	85.5165	6	20	3.40172e-13
	current inj	Hotelling's Trace	25.6549	85.5165	6	20	3.40172e-13
	current inj	Roy's Largest Root	25.6549	85.5165	6	20	3.40172e-13
	current inj * condition	Pillai's Trace	0.22037	0.94222	6	20	0.48737
	current inj * condition	Wilks' Lambda	0.77963	0.94222	6	20	0.48737
	current inj * condition	Hotelling's Trace	0.28267	0.94222	6	20	0.48737
	current inj * condition	Roy's Largest Root	5.55112e-17	1.85037e-16	6	20	1
	Mauchly's Test of Sphericity
		Mauchly's W	Approx. Chi-Square	DF	Prob>ChiSq	Greenhouse-Geisser Epsilon	Huynh-Feldt Epsilon	Lower-bound Epsilon
	current inj	9.81011e-05	210.228	20	0	0.26134	0.28691	0.16667
	Tests of Within-Subjects Effects
			Sum of Squares	DF	Mean Square	F	Prob>F
	current inj	Sphericity Assumed	3770.91	6	628.484	22.045	0
	current inj	Greenhouse-Geisser	3770.91	1.56805	2404.84	22.045	2.14077e-06
	current inj	Huynh-Feldt	3770.91	1.72147	2190.52	22.045	8.04269e-07
	current inj	Lower-bound	3770.91	1	3770.91	22.045	8.20966e-05
	current inj * condition	Sphericity Assumed	161.359	6	26.8932	0.94332	0.46597
	current inj * condition	Greenhouse-Geisser	161.359	1.56805	102.904	0.94332	0.37782
	current inj * condition	Huynh-Feldt	161.359	1.72147	93.7334	0.94332	0.38499
	current inj * condition	Lower-bound	161.359	1	161.359	0.94332	0.34073
	Error(current inj)	Sphericity Assumed	4276.38	150	28.5092
	Error(current inj)	Greenhouse-Geisser	4276.38	39.2013	109.088
	Error(current inj)	Huynh-Feldt	4276.38	43.0367	99.3658
	Error(current inj)	Lower-bound	4276.38	25	171.055
	Tests of Between-Subjects Effects
		Sum of Squares	DF	Mean Square	F	Prob>F
	Intercept	32211.1	1	32211.1	275.324	5.32907e-15
	condition	30.0625	1	30.0625	0.25696	0.61666
	Error	2924.84	25	116.993
	current inj * condition
	Descriptive Statistics
			Mean	Std. Error	95.00% LCL	95.00% UCL
	25	ACC	4.81818	1.86113	1.14366	8.49271
	25	SAT 1	4.0625	1.54316	1.01574	7.10926
	50	ACC	9.42424	1.86113	5.74972	13.0988
	50	SAT 1	8.0625	1.54316	5.01574	11.1093
	100	ACC	14.4242	1.86113	10.7497	18.0988
	100	SAT 1	14.3542	1.54316	11.3074	17.4009
	150	ACC	16.4546	1.86113	12.78	20.1291
	150	SAT 1	17.4583	1.54316	14.4116	20.5051
	200	ACC	17.8182	1.86113	14.1437	21.4927
	200	SAT 1	17.9583	1.54316	14.9116	21.0051
	250	ACC	15.2121	1.86113	11.5376	18.8866
	250	SAT 1	17.2917	1.54316	14.2449	20.3384
	300	ACC	12	1.86113	8.32547	15.6745
	300	SAT 1	16.6458	1.54316	13.5991	19.6926
	Pairwise Comparison
	Tukey Test
	condition within current inj = 25
		Index	Mean Difference	Std. Error	DF	|t|value	Prob>|t|	Alpha	Sig Flag	95.00% LCL	95.00% UCL
	ACC SAT 1	0	0.75568	2.41767	150	0.44203	1	0.05	0	-7.48768	8.99904
	condition within current inj = 50
		Index	Mean Difference	Std. Error	DF	|t|value	Prob>|t|	Alpha	Sig Flag	95.00% LCL	95.00% UCL
	ACC SAT 1	0	1.36174	2.41767	150	0.79655	1	0.05	0	-6.88162	9.6051
	condition within current inj = 100
		Index	Mean Difference	Std. Error	DF	|t|value	Prob>|t|	Alpha	Sig Flag	95.00% LCL	95.00% UCL
	ACC SAT 1	0	0.07008	2.41767	150	0.04099	1	0.05	0	-8.17328	8.31344
	condition within current inj = 150
		Index	Mean Difference	Std. Error	DF	|t|value	Prob>|t|	Alpha	Sig Flag	95.00% LCL	95.00% UCL
	ACC SAT 1	0	-1.00379	2.41767	150	0.58716	1	0.05	0	-9.24715	7.23957
	condition within current inj = 200
		Index	Mean Difference	Std. Error	DF	|t|value	Prob>|t|	Alpha	Sig Flag	95.00% LCL	95.00% UCL
	ACC SAT 1	0	-0.14015	2.41767	150	0.08198	1	0.05	0	-8.38351	8.10321
	condition within current inj = 250
		Index	Mean Difference	Std. Error	DF	|t|value	Prob>|t|	Alpha	Sig Flag	95.00% LCL	95.00% UCL
	ACC SAT 1	0	-2.07955	2.41767	150	1.21643	0.99985	0.05	0	-10.3229	6.16381
	condition within current inj = 300
		Index	Mean Difference	Std. Error	DF	|t|value	Prob>|t|	Alpha	Sig Flag	95.00% LCL	95.00% UCL
	ACC SAT 1	0	-4.64583	2.41767	150	2.71757	0.81145	0.05	0	-12.8892	3.59753

### Sheet: Fig 3D
	Statistics on Columns (2/10/2023 08:56:43)
	Descriptive Statistics
			N total	Mean	Standard Deviation	Sum	Minimum	Median	Maximum
	Vm	ACC	11	-53.1364	3.98604	-584.5	-57.8	-54.9	-44.8
	Vm	SAT 1	17	-54.1	4.66356	-919.7	-62.3	-54.6	-46.5
	Mann-Whitney Test (1/16/2023 23:28:02)
	Descriptive Statistics
		N	Min	Q1	Median	Q3	Max
	ACC	11	-57.8	-55.6	-54.9	-50.1	-44.8
	SAT 1	17	-62.3	-56.75	-54.6	-51.55	-46.5
	Ranks
		N	Mean Rank	Sum Rank
	ACC	11	15.1818	167
	SAT 1	17	14.0588	239
	Test Statistics
		U	Z	Exact Prob>|U|	Asymp. Prob>|U|
		101	0.32955	0.73715	0.74174

### Sheet: Fig 3E
	Statistics on Columns (2/10/2023 09:02:04)
	Descriptive Statistics
			N total	Mean	SE of mean	Sum	Minimum	Median	Maximum
	Rin	ACC	11	713.911	145.943	7853.02	342.6	485.8	1903.55
	Rin	SAT 1	17	541.312	59.1064	9202.3	145	512	1202
	Mann-Whitney Test (2/5/2023 15:07:12)
	Descriptive Statistics
		N	Min	Q1	Median	Q3	Max
	ACC	11	342.6	436	485.8	926.267	1903.55
	SAT 1	17	145	370	512	689.155	1202
	Ranks
		N	Mean Rank	Sum Rank
	ACC	11	15.5455	171
	SAT 1	17	13.8235	235
	Test Statistics
		U	Z	Exact Prob>|U|	Asymp. Prob>|U|
		105	0.51751	0.60254	0.6048

### Sheet: Fig 3F
	Statistics on Columns (2/10/2023 09:00:38)
	Descriptive Statistics
			N total	Mean	Standard Deviation	Sum	Minimum	Median	Maximum
	Rheobase	ACC	8	16	10.583	128	2	16.5	30
	Rheobase	SAT 1	17	17.8823	16.8667	304	3	12	55
	Mann-Whitney Test (1/16/2023 23:36:20)
	Descriptive Statistics
		N	Min	Q1	Median	Q3	Max
	ACC	8	2	4.75	16.5	25	30
	SAT 1	17	3	5	12	24	55
	Ranks
		N	Mean Rank	Sum Rank
	ACC	8	13.25	106
	SAT 1	17	12.8824	219
	Test Statistics
		U	Z	Exact Prob>|U|	Asymp. Prob>|U|
		70	0.08775	0.91992	0.93007

### Sheet: Fig 4D
Statistics on Columns (2/7/2023 17:13:01)
Descriptive Statistics
		N total	Mean	SE of mean	Sum	Minimum	Median	Maximum
SST IPSC (pA)	ACC	29	192.11	12.9778	5571.2	94	168.95	355.74
SST IPSC (pA)	PSE	30	188.585	14.9641	5657.54	67.871	190.185	441.89
Mann-Whitney Test (2/7/2023 17:13:08)
Descriptive Statistics
	N	Min	Q1	Median	Q3	Max
ACC	29	94	135.675	168.95	243.035	355.74
PSE	30	67.871	127.562	190.185	225.732	441.89
Ranks
	N	Mean Rank	Sum Rank
ACC	29	30.6897	890
PSE	30	29.3333	880
Test Statistics
	U	Z	Asymp. Prob>|U|
	455	0.29566	0.76749

### Sheet: Fig 4E
Kolmogorov-Smirnov Test (2/7/2023 17:13:46)
Descriptive Statistics
	N	Min	Q1	Median	Q3	Max
ACC	29	94	135.675	168.95	243.035	355.74
PSE	30	67.871	127.562	190.185	225.732	441.89
Frequencies
	N
ACC	29
PSE	30
Test Statistics
	D	Z	Exact Prob>|D|
	0.19655	0.75476	0.51148

### Sheet: Fig 5E
Statistics on Columns (2/16/2023 17:35:35)
Descriptive Statistics
			N total	Mean	SE of mean	Sum	Minimum	Median	Maximum
SST IPSC (pA)	ACC	mCherry	26	204.603	20.3246	5319.68	65.625	192.085	433.01
SST IPSC (pA)	ACC	hM4D(Gi)	27	126.466	14.1671	3414.59	25.977	114.75	312.3
SST IPSC (pA)	SAT1	hM4D(Gi)	11	105.358	18.6174	1158.94	38.184	82.129	214.45
ANOVATwoWay (2/22/2023 17:53:27)
ANOVA
Overall ANOVA
	DF	Sum of Squares	Mean Square	F Value	P Value
group	1	66669.2	66669.2	10.5029	0.00195
Condition	1	66669.2	66669.2	10.5029	0.00195
Interaction	1	66669.2	66669.2	10.5029	0.00195
Model	3	179720	59906.8	9.43756	3.36799e-05
Error	60	380862	6347.7
Corrected Total	63	560583
Means Comparisons
Tukey Test
Interactions
group	Condition	group	Condition	MeanDiff	SEM	q Value	Prob	Alpha	Sig	LCL	UCL
mCherry	SAT1	mCherry	ACC	--	--	--	--	0.05	1	--	--
hM4D(Gi)	ACC	mCherry	ACC	-78.1368	21.8916	5.04769	0.00387	0.05	1	--	--
hM4D(Gi)	ACC	mCherry	SAT1	--	--	--	--	0.05	1	--	--
hM4D(Gi)	SAT1	mCherry	ACC	-99.2451	28.6567	4.89776	0.00534	0.05	1	--	--
hM4D(Gi)	SAT1	mCherry	SAT1	--	--	--	--	0.05	1	--	--
hM4D(Gi)	SAT1	hM4D(Gi)	ACC	-21.1083	28.4985	1.04748	0.88025	0.05	1	--	--

### Sheet: Fig 5F
mCherry ACC vs hM4Di ACC								mCherry ACC vs hM4Di SAT								hM4Di ACC vs hM4Di SAT
Kolmogorov-Smirnov Test (2/16/2023 18:02:37)								Kolmogorov-Smirnov Test (2/16/2023 18:03:42)								Kolmogorov-Smirnov Test (1/19/2023 14:56:24)
Descriptive Statistics								Descriptive Statistics								Descriptive Statistics
	N	Min	Q1	Median	Q3	Max			N	Min	Q1	Median	Q3	Max			N	Min	Q1	Median	Q3	Max
SST IPSC (pA)	27	25.977	74.707	114.75	166.8	312.3		SST IPSC (pA)	26	65.625	131.077	192.085	265.185	433.01		SST IPSC (pA)	11	38.184	57.031	82.129	162.99	214.45
SST IPSC (pA)	26	65.625	131.077	192.085	265.185	433.01		SST IPSC (pA)	11	38.184	57.031	82.129	162.99	214.45		SST IPSC (pA)	27	25.977	74.707	114.75	166.8	312.3
Frequencies								Frequencies								Frequencies
	N								N								N
SST IPSC (pA)	27							SST IPSC (pA)	26							SST IPSC (pA)	11
SST IPSC (pA)	26							SST IPSC (pA)	11							SST IPSC (pA)	27
Test Statistics								Test Statistics								Test Statistics
	D	Z	Exact Prob>|D|						D	Z	Exact Prob>|D|						D	Z	Exact Prob>|D|
	0.4359	1.58641	0.00806						0.4965	1.3804	0.02965						0.26599	0.74363	0.53823

### Sheet: Fig 6B
Descriptive Statistics
	N total	Mean	SE of mean	Sum	Minimum	Median	Maximum
Stim	14	5.06892	0.60169	70.9648	1.79487	5.11658	8.51449
Blank	14	4.42171	0.52766	61.904	0.66667	4.59259	8.05556
Wilcoxon Signed Ranks Test (1/12/2023 16:34:30)
Descriptive Statistics
	N	Min	Q1	Median	Q3	Max
Stim	14	1.79487	2.41065	5.11658	7.04726	8.51449
Blank	14	0.66667	2.959	4.59259	5.70175	8.05556
Ranks
		N	Mean Rank	Sum Rank
Blank-"Stim"	Positive Ranks	5	5.6	28
Blank-"Stim"	Negative Ranks	9	8.55556	77
Test Statistics
	W	Z	Exact Prob>|W|	Asymp. Prob>|W|
	77	1.50664	0.13525	0.1319

### Sheet: Fig 6E
Descriptive Statistics
	N total	Mean	SE of mean	Sum	Minimum	Median	Maximum
Stim	15	5.52077	0.59752	82.8116	0.85271	6.35556	8.51449
Blank	15	4.23082	0.47214	63.4623	0.47619	3.84615	6.45833
Wilcoxon Signed Ranks Test (1/13/2023 13:38:04)
Descriptive Statistics
	N	Min	Q1	Median	Q3	Max
Stim	15	0.85271	3.69048	6.35556	7.59259	8.51449
Blank	15	0.47619	3.33333	3.84615	6.14035	6.45833
Ranks
		N	Mean Rank	Sum Rank
Blank-"Stim"	Positive Ranks	2	3.5	7
Blank-"Stim"	Negative Ranks	13	8.69231	113
Test Statistics
	W	Z	Exact Prob>|W|	Asymp. Prob>|W|
	113	2.9818	0.00116	0.00287

### Sheet: Fig 7C
Statistics on Columns (2/8/2023 15:58:37)
Descriptive Statistics
		N total	Mean	SE of mean	Sum	Minimum	Median	Maximum
SST IPSC (pA)	ACC	20	219.814	27.1955	4396.28	88.184	164.6	545.01
SST IPSC (pA)	SAT 5	30	202.523	13.7608	6075.69	96.68	182.275	445.31
Mann-Whitney Test (2/23/2023 11:02:26)
Descriptive Statistics
	N	Min	Q1	Median	Q3	Max
ACC	20	88.184	145.51	164.6	301.342	545.01
SAT5	30	96.68	154.09	182.275	226.855	445.31
Ranks
	N	Mean Rank	Sum Rank
ACC	20	24.65	493
SAT5	30	26.0667	782
Test Statistics
	U	Z	Exact Prob>|U|	Asymp. Prob>|U|
	283	-0.32675	0.74615	0.74386

### Sheet: Fig 7D
Kolmogorov-Smirnov Test (2/23/2023 11:02:53)
Descriptive Statistics
	N	Min	Q1	Median	Q3	Max
ACC	20	88.184	145.51	164.6	301.342	545.01
SAT5	30	96.68	154.09	182.275	226.855	445.31
Frequencies
	N
ACC	20
SAT5	30
Test Statistics
	D	Z	Exact Prob>|D|
	0.18333	0.63509	0.7715

### Sheet: Fig 7G
Statistics on Columns (2/8/2023 15:45:37)
Descriptive Statistics
		N total	Mean	SE of mean	Sum	Minimum	Median	Maximum
SST IPSC (pA)	ACC	18	185.122	28.4863	3332.2	29.98	157.035	417.48
SST IPSC (pA)	SAT 5	20	203.827	19.4221	4076.53	56.749	166.065	397.56
Mann-Whitney Test (2/23/2023 11:03:21)
Descriptive Statistics
	N	Min	Q1	Median	Q3	Max
ACC	18	29.98	91.797	157.035	255.105	417.48
SAT5	20	56.749	146.752	166.065	289.387	397.56
Ranks
	N	Mean Rank	Sum Rank
ACC	18	17.8889	322
SAT5	20	20.95	419
Test Statistics
	U	Z	Exact Prob>|U|	Asymp. Prob>|U|
	151	-0.83321	0.40913	0.40473

### Sheet: Fig 7H
Kolmogorov-Smirnov Test (2/23/2023 11:03:34)
Descriptive Statistics
	N	Min	Q1	Median	Q3	Max
ACC	18	29.98	91.797	157.035	255.105	417.48
SAT5	20	56.749	146.752	166.065	289.387	397.56
Frequencies
	N
ACC	18
SAT5	20
Test Statistics
	D	Z	Exact Prob>|D|
	0.34444	1.06018	0.16298

### Sheet: Fig 8B
	Statistics on Columns (2/26/2023 19:29:43)
	Descriptive Statistics
		N total	Mean	SE of mean	Sum	Minimum	Median	Maximum
	Stim	8	6.75534	0.95021	54.0427	1.5625	7.87191	9.18239
	Blank	8	6.39589	1.07062	51.1671	0.33333	7.77778	9.375
	Wilcoxon Signed Ranks Test (1/5/2023 00:02:15)
	Descriptive Statistics
		N	Min	Q1	Median	Q3	Max
	Stim	8	1.5625	4.54089	7.87191	8.68839	9.18239
	Blank	8	0.33333	4.21601	7.77778	8.38481	9.375
	Ranks
			N	Mean Rank	Sum Rank
	Blank-"Stim"	Positive Ranks	2	5	10
	Blank-"Stim"	Negative Ranks	6	4.33333	26
	Test Statistics
		W	Z	Exact Prob>|W|	Asymp. Prob>|W|
		26	1.05021	0.3125	0.29362
																											Max
																											9.22619
																											7.95181
																											Max
																											9.375
																											3.61111

### Sheet: Fig 8C
	Linear Fit (2/23/2023 11:25:05)
	Parameters
			Value	Standard Error	t-Value	Prob>|t|
	SAT 1 SST IPSC (pA)	Intercept	153.408	14.5149	10.569	4.22095e-05
	SAT 1 SST IPSC (pA)	Slope	6.52232	15.8916	0.41043	0.69575
	Statistics
		SAT 1 SST IPSC (pA)
	Number of Points	8
	Degrees of Freedom	6
	Residual Sum of Squares	8546.48
	Pearson's r	0.16525
	R-Square (COD)	0.02731
	Adj. R-Square	-0.13481
	Summary
		Intercept	Intercept	Slope	Slope	Statistics
		Value	Standard Error	Value	Standard Error	Adj. R-Square
	SAT 1 SST IPSC (pA)	153.408	14.5149	6.52232	15.8916	-0.13481
	ANOVA
			DF	Sum of Squares	Mean Square	F Value
	SAT 1 SST IPSC (pA)	Model	1	239.941	239.941	0.16845
	SAT 1 SST IPSC (pA)	Error	6	8546.48	1424.41
	SAT 1 SST IPSC (pA)	Total	7	8786.42
	linear fit graph
	Independent Variable	Linear Fit of Sheet1 I"SAT 1 SST IPSC (pA)"
	-1.3848	144.376
	-1.07487	146.397
	-0.76493	148.419
	-0.455	150.44
	-0.14506	152.462
	0.16487	154.483
	0.47481	156.505
	0.78474	158.526
	1.09468	160.548
	1.40461	162.569
	Correlations Coefficients (2/23/2023 11:25:43)
	Descriptive Statistics
		N	Mean	SD	Sum	Min	Max
	SAT 1 last 20% performance	8	0.35945	0.89764	2.87562	-1.3848	1.40461
	SAT 1 SST IPSC (pA)	8	155.752	35.4288	1246.02	88.5987	190.712
	Pearson Correlations
			SAT 1 last 20% performance	SAT 1 SST IPSC (pA)
	SAT 1 last 20% performance	Pearson Corr.	1	0.16525
	SAT 1 last 20% performance	p-value	--	0.69575
	SAT 1 SST IPSC (pA)	Pearson Corr.	0.16525	1
	SAT 1 SST IPSC (pA)	p-value	0.69575	--

### Sheet: Fig 8D
Fig 8D
	Statistics on Columns (2/26/2023 19:30:31)
	Descriptive Statistics
		N total	Mean	SE of mean	Sum	Minimum	Median	Maximum
	Stim	10	5.43623	0.57949	54.3623	3.09179	5.25328	7.95181
	Blank	10	2.06848	0.38407	20.6848	0	2.3706	3.61111
	Wilcoxon Signed Ranks Test (1/4/2023 18:32:16)
	Descriptive Statistics
		N	Min	Q1	Median	Q3	Max
	Stim	10	3.09179	3.79996	5.25328	7.30952	7.95181
	Blank	10	0	0.8756	2.3706	2.9875	3.61111
	Ranks
			N	Mean Rank	Sum Rank
	Blank-"Stim"	Positive Ranks	0	0	0
	Blank-"Stim"	Negative Ranks	10	5.5	55
	Test Statistics
		W	Z	Exact Prob>|W|	Asymp. Prob>|W|
		55	2.75209	0.00195	0.00592

### Sheet: Fig 8E
Fig 8E	Linear Fit (2/23/2023 11:26:57)								Correlations Coefficients (2/23/2023 11:27:23)								all SAT 1 animals (from Fig 1)			all SAT 5 animals
	Parameters								Descriptive Statistics
			Value	Standard Error	t-Value	Prob>|t|				N	Mean	SD	Sum	Min	Max		SAT 1 all vs SAT 5 licking frequency for stim trials
	SAT 5 SST IPSC (pA)	Intercept	264.234	24.3063	10.871	4.5352e-06			SAT 5 last 20% performance	10	3.36775	1.87555	33.6775	0.55526	6.08889		Mann-Whitney Test (2/10/2023 02:29:40)
	SAT 5 SST IPSC (pA)	Slope	-19.5577	6.38147	-3.06477	0.01547			SAT 5 SST IPSC (pA)	10	198.368	49.9153	1983.68	140.04	308.69		Descriptive Statistics
	Statistics								Pearson Correlations									N	Min	Q1	Median	Q3	Max
		SAT 5 SST IPSC (pA)									SAT 5 last 20% performance	SAT 5 SST IPSC (pA)					stim	29	0	3.87983	7.75362	8.62295	9.22619
	Number of Points	10							SAT 5 last 20% performance	Pearson Corr.	1	-0.73487					stim	10	3.09179	3.79996	5.25328	7.30952	7.95181
	Degrees of Freedom	8							SAT 5 last 20% performance	p-value	--	0.01547					Ranks
	Residual Sum of Squares	10314.1							SAT 5 SST IPSC (pA)	Pearson Corr.	-0.73487	1						N	Mean Rank	Sum Rank
	Pearson's r	-0.73487							SAT 5 SST IPSC (pA)	p-value	0.01547	--					stim	29	21.4828	623
	R-Square (COD)	0.54004															stim	10	15.7	157
	Adj. R-Square	0.48255															Test Statistics
	Summary																	U	Z	Exact Prob>|U|	Asymp. Prob>|U|
		Intercept	Intercept	Slope	Slope	Statistics												188	1.36694	0.17444	0.17164
		Value	Standard Error	Value	Standard Error	Adj. R-Square
	SAT 5 SST IPSC (pA)	264.234	24.3063	-19.5577	6.38147	0.48255											SAT 1 all vs SAT 5 licking frequency for blank trials
	ANOVA																Mann-Whitney Test (2/10/2023 02:30:20)
			DF	Sum of Squares	Mean Square	F Value	Prob>F										Descriptive Statistics
	SAT 5 SST IPSC (pA)	Model	1	12109.8	12109.8	9.39284	0.01547											N	Min	Q1	Median	Q3	Max
	SAT 5 SST IPSC (pA)	Error	8	10314.1	1289.26												blank	29	0	2.53968	6.84211	8.06723	9.375
	SAT 5 SST IPSC (pA)	Total	9	22423.9													blank	10	0	0.8756	2.3706	2.9875	3.61111
																	Ranks
	Linear fit graph																	N	Mean Rank	Sum Rank
	Independent Variable	Linear Fit of "L2 SAT 5" AC"SAT 5 SST IPSC (pA)"															blank	29	23.0862	669.5
	0.55526	253.374															blank	10	11.05	110.5
	1.17011	241.349															Test Statistics
	1.78496	229.324																U	Z	Exact Prob>|U|	Asymp. Prob>|U|
	2.39981	217.299																234.5	2.86312	0.00296	0.00419
	3.01465	205.274
	3.6295	193.249
	4.24435	181.224
	4.85919	169.199
	5.47404	157.174
	6.08889	145.149

### Sheet: S1E Fig
Statistics on Columns (1/26/2023 10:41:43)
Descriptive Statistics
		N total	Mean	SE of mean	Sum	Minimum	Median	Maximum
SST IPSC (pA)	ACC	12	119.889	22.4795	1438.67	43.262	101.806	335.55
SST IPSC (pA)	SAT 1	10	105.497	14.832	1054.97	34.375	97.24	175
Mann-Whitney Test (1/26/2023 10:41:49)
Descriptive Statistics
	N	Min	Q1	Median	Q3	Max
ACC	12	43.262	68.3065	101.806	136.623	335.55
SAT 1	10	34.375	70.8205	97.24	158.398	175
Ranks
	N	Mean Rank	Sum Rank
ACC	12	11.6667	140
SAT 1	10	11.3	113
Test Statistics
	U	Z	Exact Prob>|U|	Asymp. Prob>|U|
	62	0.09891	0.92287	0.92121

### Sheet: S1F Fig
Kolmogorov-Smirnov Test (1/26/2023 10:42:01)
Descriptive Statistics
	N	Min	Q1	Median	Q3	Max
ACC	12	43.262	68.3065	101.806	136.623	335.55
SAT 1	10	34.375	70.8205	97.24	158.398	175
Test Statistics
	D	Z	Exact Prob>|D|
	0.16667	0.38925	0.98909

### Sheet: S2 Fig
Statistics on Columns (1/26/2023 14:10:45)
Descriptive Statistics
			N total	Mean	SE of mean	Sum	Minimum	Median	Maximum
Height (pA)	M	ACC	16	251.839	28.8266	4029.42	64.16	228.515	449.67
Height (pA)	M	SAT 1	30	154.6	16.2046	4638	31.738	128.565	405
Height (pA)	F	ACC	16	252.571	34.0578	4041.14	87	209.475	514
Height (pA)	F	SAT 1	11	152.645	20.9912	1679.1	79.9	128.64	291.6
M								F
Mann-Whitney Test (1/26/2023 14:10:54)								Mann-Whitney Test (1/26/2023 14:10:50)
Descriptive Statistics								Descriptive Statistics
	N	Min	Q1	Median	Q3	Max			N	Min	Q1	Median	Q3	Max
Height (pA)	16	64.16	166.528	228.515	369.12	449.67		Height (pA)	16	87	149.702	209.475	395.887	514
Height (pA)	30	31.738	93.6218	128.565	199.173	405		Height (pA)	11	79.9	94.283	128.64	198	291.6
Ranks								Ranks
	N	Mean Rank	Sum Rank						N	Mean Rank	Sum Rank
Height (pA)	16	31.5625	505					Height (pA)	16	16.625	266
Height (pA)	30	19.2	576					Height (pA)	11	10.1818	112
Test Statistics								Test Statistics
	U	Z	Exact Prob>|U|	Asymp. Prob>|U|					U	Z	Exact Prob>|U|	Asymp. Prob>|U|
	369	2.96363	0.00239	0.00304					130	2.04787	0.03903	0.04057

### Sheet: S3D Fig
Supp Fig3D
ANOVAOneWayRM (8/11/2022 10:54:32)
Multivariate Tests
		Value	F	Num df	DF	Prob>F
B	Pillai's Trace	0.79051	3.77357	3	3	0.15213
B	Wilks' Lambda	0.20949	3.77357	3	3	0.15213
B	Hotelling's Trace	3.77357	3.77357	3	3	0.15213
B	Roy's Largest Root	3.77357	3.77357	3	3	0.15213
Mauchly's Test of Sphericity
	Mauchly's W	Approx. Chi-Square	DF	Prob>ChiSq	Greenhouse-Geisser Epsilon	Huynh-Feldt Epsilon	Lower-bound Epsilon
B	0.17973	6.38843	5	0.27024	0.53985	0.76098	0.33333
Tests of Within-Subjects Effects
		Sum of Squares	DF	Mean Square	F	Prob>F
B	Sphericity Assumed	2.81723	3	0.93908	6.3166	0.00553
B	Greenhouse-Geisser	2.81723	1.61956	1.7395	6.3166	0.02599
B	Huynh-Feldt	2.81723	2.28295	1.23403	6.3166	0.01224
B	Lower-bound	2.81723	1	2.81723	6.3166	0.05361
Error(B)	Sphericity Assumed	2.23002	15	0.14867
Error(B)	Greenhouse-Geisser	2.23002	8.0978	0.27539
Error(B)	Huynh-Feldt	2.23002	11.4147	0.19536
Error(B)	Lower-bound	2.23002	5	0.446
Tests of Between-Subjects Effects
	Sum of Squares	DF	Mean Square	F	Prob>F
Intercept	19.3789	1	19.3789	12.4862	0.01668
Error	7.76016	5	1.55203
Descriptive Statistics
	Mean	Std. Error	95.00% LCL	95.00% UCL
Pre CNO	1.2875	0.37107	0.33364	2.24136
30mins post CNO	0.73355	0.17862	0.2744	1.1927
90mins post CNO	0.42196	0.13339	0.07907	0.76486
5hrs post CNO	1.15133	0.3816	0.1704	2.13226
Pairwise Comparison
Tukey Test
	Index	Mean Difference	Std. Error	DF	|t|value	Prob>|t|	Alpha	Sig Flag	95.00% LCL	95.00% UCL
Pre CNO 30mins post CNO	0	0.55395	0.22261	15	3.51914	0.10263	0.05	0	-0.08765	1.19555
Pre CNO 90mins post CNO	1	0.86554	0.22261	15	5.4986	0.00709	0.05	1	0.22394	1.50713
Pre CNO 5hrs post CNO	2	0.13617	0.22261	15	0.86508	0.92677	0.05	0	-0.50543	0.77777
30mins post CNO 90mins post CNO	3	0.31159	0.22261	15	1.97946	0.51847	0.05	0	-0.33001	0.95319
30mins post CNO 5hrs post CNO	4	-0.41778	0.22261	15	2.65406	0.27864	0.05	0	-1.05937	0.22382
90mins post CNO 5hrs post CNO	5	-0.72936	0.22261	15	4.63352	0.02353	0.05	1	-1.37096	-0.08777
